# From sporulation to village differentiation: the shaping of the social microbiome over rural-to-urban lifestyle transition in Indonesia

**DOI:** 10.1101/2025.02.12.637485

**Authors:** Clarissa A. Febinia, Hirzi Luqman, Pradiptajati Kusuma, Lidwina Priliani, Joseph Lewis, Desak Made Wihandani, Gde Ngurah Indraguna Pinatih, Herawati Sudoyo, Alexandre Almeida, Safarina G. Malik, Guy S. Jacobs

**Author notes:** These authors contributed equally (Clarissa A. Febinia, Hirzi Luqman).

## Abstract

Despite established roles in human health and profound global diversity, existing gut microbiome datasets are biased toward Western urban cohorts, with especial under-representation of Southeast Asia. Here, we present a novel gut microbiome dataset from 116 Indonesians representing a cline from transitional hunter-gatherers to rural agricultural to urban lifestyles. We identify 1,304 species and 3,258 subspecies by assembling 11,070 metagenome-assembled genomes, revealing substantial species (15%) and subspecies level (50%) novelty. Novel taxa are rare, often village-specific, and depleted for sporulation genes, revealing a direct link between bacterial physiology, transmission, prevalence and discovery. We identify a rural-to-urban cline across multiple levels of biological organisation, from species abundance to microbiome composition and diversity. Furthermore, between-community, but not within-community, variation in diet is strongly predictive of microbiome composition, offering compelling evidence that microbiome divergence is driven by community-level differences. Our work highlights the interplay of host lifestyle, population structure and bacterial physiology in shaping microbiome diversity and biogeography, at the key scale of human communities.

## Supplementary Table S3 for "From sporulation to village differentiation: the shaping of the social microbiome over rural-to-urban lifestyle transition in Indonesia"

### Sheet: Table_S3.1
Table S3.1. Summary of MAG counts across different reference assemblies and ANI dereplication thresholds
Dataset	# of MAGs	Notes
Raw assemblies
IndoMEE (individual-assembly)	8633
IndoMEE (co-assembly)	2437
95% ANI
IndoMEE (individual-assembly)*	1162
IndoMEE (co-assembly)*	886
IndoMEE (ind + co assemblies)**	1304	Generated by combining datasets denoted by *, dereplicating at indicated ANI level
SPMP***	646
UHGG**	4744
IndoMEE (ind + co assemblies) + UHGG	4860	Generated by combining datasets denoted by **, dereplicating at indicated ANI level
IndoMEE (ind + co assemblies) + UHGG + SPMP	4941	Generated by combining datasets denoted by ** and ***, dereplicating at indicated ANI level
98% ANI
IndoMEE (individual-assembly)****	3083
IndoMEE (co-assembly)****	1210
IndoMEE (ind + co assemblies)	3258	Generated by combining datasets denoted by ****, and dereplicating at indicated ANI level
99% ANI
SPMP	4497

### Sheet: Table_S3.2
Table S3.2. MAG metadata for final IndoMEE assembly (95% ANI)
IDX	original_bin	genome	classification_gtdb214	closest_UHGG_ref	ANI_closest_ref	novelty	total_abundance	prevalence	SNB	maaslin_diet	maaslin_pop	maaslin_sig_lifestyle_coef	n_spore_genes_kegg
1	CO_ASMDAI_bin.1	INDOMEE000000001	d__Bacteria;p__Bacteroidota;c__Bacteroidia;o__Bacteroidales;f__Bacteroidaceae;g__Prevotella;s__Prevotella sp934203355	MGYG000251258	86.35	1	0.00101839	0.0650407	0.382847	0	0	NA	3
2	CO_ASMDAI_bin.17	INDOMEE000000002	d__Bacteria;p__Bacillota_A;c__Clostridia;o__Oscillospirales;f__CAG-272;g__RGIG8399;s__RGIG8399 sp934365155	MGYG000113304	95.74	1	6.70486e-05	0.138211	0.515406	0	0	NA	21
3	CO_ASMDAI_bin.25	INDOMEE000000003	d__Bacteria;p__Bacillota;c__Bacilli;o__RF39;f__UBA660;g__CAG-1000;s__CAG-1000 sp905193755	MGYG000001897	98.7	0	9.47909e-05	0.0406504	0.456602	0	0	NA	9
4	CO_ASMDAI_bin.33	INDOMEE000000004	d__Bacteria;p__Bacillota_A;c__Clostridia;o__Christensenellales;f__CAG-917;g__CAG-475;s__CAG-475 sp000434435	MGYG000211540	98.84	0	3.56767e-05	0.00813008	NA	0	0	NA	14
5	CO_ASMDAI_bin.39	INDOMEE000000005	d__Bacteria;p__Bacillota_A;c__Clostridia;o__Oscillospirales;f__CAG-272;g__CAKSIP01;s__CAKSIP01 sp934462825	MGYG000163363	88.95	1	5.05584e-05	0.0650407	0.518971	0	0	NA	15
6	CO_ASMDAI_bin.47	INDOMEE000000006	d__Bacteria;p__Bacillota_A;c__Clostridia;o__Christensenellales;f__CAG-74;g__SFHK01;s__SFHK01 sp004556395	MGYG000177951	98.56	0	0.000161238	0.162602	0.469957	1	0	NA	15
7	CO_ASMDAI_bin.51	INDOMEE000000007	d__Bacteria;p__Pseudomonadota;c__Alphaproteobacteria;o__Rs-D84;f__Rs-D84;g__Enterousia;s__Enterousia sp900550495	MGYG000039026	98.01	0	0.000499208	0.0162602	0.488718	0	0	NA	0
8	CO_ASMDAI_bin.56	INDOMEE000000008	d__Bacteria;p__Bacillota_A;c__Clostridia;o__TANB77;f__CAG-508;g__CAG-273;s__CAG-273 sp000435755	MGYG000168937	99	0	4.52674e-05	0.0650407	0.508103	0	0	NA	24
9	CO_ASMDAI_bin.67	INDOMEE000000009	d__Bacteria;p__Bacillota_A;c__Clostridia;o__Christensenellales;f__CAG-74;g__SFTH01;s__SFTH01 sp934663625	MGYG000267002	84.19	1	4.32628e-05	0.138211	0.467494	1	0	NA	13
10	CO_ASMDAI_bin.72	INDOMEE000000010	d__Bacteria;p__Bacillota_A;c__Clostridia;o__Oscillospirales;f__Acutalibacteraceae;g__UBA5905;s__UBA5905 sp934636435	MGYG000002128	89.85	1	1.32152e-05	0.00813008	NA	0	0	NA	18
11	CO_ASMDAI_bin.78	INDOMEE000000011	d__Bacteria;p__Bacillota_A;c__Clostridia;o__Christensenellales;f__CAG-74;g__RUG11247;s__RUG11247 sp902767315	MGYG000001218	96.34	0	4.14998e-05	0.162602	0.520837	0	0	NA	17
12	CO_ASMDAI_bin.87	INDOMEE000000012	d__Bacteria;p__Campylobacterota;c__Campylobacteria;o__Campylobacterales;f__Campylobacteraceae;g__Campylobacter_D;s__Campylobacter_D sp900539255	MGYG000172024	96.22	0	0.000171277	0.0243902	0.463459	0	0	NA	0
13	CO_ASMDAI_bin.93	INDOMEE000000013	d__Bacteria;p__Bacillota_A;c__Clostridia;o__Christensenellales;f__Borkfalkiaceae;g__CAKQKQ01;s__CAKQKQ01 sp934247935	MGYG000227886	87.21	1	3.24158e-05	0.0243902	0.332363	0	0	NA	14
14	CO_ASMDAI_bin.103	INDOMEE000000014	d__Bacteria;p__Bacillota;c__Bacilli;o__Lactobacillales;f__Lactobacillaceae;g__Ligilactobacillus;s__Ligilactobacillus ruminis	MGYG000059705	98.72	0	0.000920644	0.227642	0.582373	0	0	1.368	0
15	CO_ASMDAI_bin.111	INDOMEE000000015	d__Bacteria;p__Bacillota;c__Bacilli;o__RFN20;f__CAG-826;g__UBA4951;s__UBA4951 sp900540385	MGYG000036338	97.74	0	0.000324959	0.146341	0.469902	0	0	NA	0
16	CO_ASMDAI_bin.134	INDOMEE000000016	d__Bacteria;p__Bacillota_A;c__Clostridia;o__Oscillospirales;f__Acutalibacteraceae;g__UBA737;s__UBA737 sp934457415	MGYG000196122	84.12	1	1.42284e-05	0.0243902	0.360733	0	0	NA	13
17	CO_ASMDAI_bin.137	INDOMEE000000017	d__Bacteria;p__Bacillota_A;c__Clostridia;o__Oscillospirales;f__Acutalibacteraceae;g__Eubacterium_R;s__Eubacterium_R sp900548085	MGYG000002262	99.45	0	3.71461e-05	0.0406504	0.455747	0	0	NA	16
18	CO_ASMDAI_bin.138	INDOMEE000000018	d__Bacteria;p__Pseudomonadota;c__Gammaproteobacteria;o__Enterobacterales_A;f__Pasteurellaceae;g__Haemophilus_D;s__	MGYG000078303	94.29	1	8.55651e-05	0.0406504	0.611728	0	0	NA	0
19	CO_ASMDAI_bin.145	INDOMEE000000019	d__Bacteria;p__Verrucomicrobiota;c__Verrucomicrobiae;o__Opitutales;f__CAG-312;g__CAKUIA01;s__CAKUIA01 sp934613415	MGYG000087174	90.67	1	3.72978e-05	0.0813008	0.477862	0	0	NA	0
20	CO_ASMDAI_bin.149	INDOMEE000000020	d__Bacteria;p__Bacillota;c__Bacilli;o__RF39;f__UBA660;g__Ventrenecus;s__Ventrenecus sp905205665	MGYG000004776	98.31	0	5.7182e-05	0.146341	0.509759	0	0	NA	12
21	CO_ASMDAI_bin.155	INDOMEE000000021	d__Bacteria;p__Bacillota_A;c__Clostridia;o__TANB77;f__CAG-465;g__CAG-465;s__CAG-465 sp000433755	MGYG000064242	98.69	0	2.74482e-05	0.0243902	0.618557	0	0	NA	22
22	CO_ASMDAI_bin.156	INDOMEE000000022	d__Bacteria;p__Actinomycetota;c__Coriobacteriia;o__Coriobacteriales;f__Atopobiaceae;g__Parolsenella;s__Parolsenella sp900552935	MGYG000002914	96.16	0	6.39891e-05	0.203252	0.533039	0	0	NA	0
23	CO_ASMDAI_bin.163	INDOMEE000000023	d__Bacteria;p__Bacillota_A;c__Clostridia;o__Oscillospirales;f__Ruminococcaceae;g__RGIG3102;s__RGIG3102 sp934526065	MGYG000000425	96.94	0	0.000170285	0.365854	0.540847	0	0	NA	13
24	CO_ASMDAI_bin.176	INDOMEE000000024	d__Bacteria;p__Bacillota;c__Bacilli;o__Mycoplasmatales;f__UBA3375;g__UBA3375;s__UBA3375 sp900551955	MGYG000012271	96.13	0	6.02165e-05	0.00813008	NA	0	0	NA	0
25	CO_ASMDAI_bin.188	INDOMEE000000025	d__Bacteria;p__Bacillota_A;c__Clostridia;o__Christensenellales;f__CAG-314;g__UMGS692;s__UMGS692 sp900544545	MGYG000060842	99.14	0	0.000167672	0.00813008	NA	0	0	NA	14
26	CO_ASMDAI_bin.189	INDOMEE000000026	d__Bacteria;p__Bacillota_A;c__Clostridia;o__Christensenellales;f__CAG-74;g__RUG563;s__RUG563 sp934632155	MGYG000167044	98.84	0	4.23351e-05	0.00813008	NA	0	0	NA	16
27	CO_ASMDAI_bin.192	INDOMEE000000027	d__Bacteria;p__Bacillota_A;c__Clostridia;o__Monoglobales;f__Monoglobaceae;g__UMGS1820;s__UMGS1820 sp900545865	MGYG000229095	98.32	0	1.07195e-05	0.0162602	0.522699	0	0	NA	16
28	CO_ASMDAI_bin.194	INDOMEE000000028	d__Bacteria;p__Bacillota;c__Bacilli;o__RF39;f__UBA660;g__CAG-302;s__CAG-302 sp934091055	MGYG000004012	98.92	0	8.94866e-05	0.113821	0.525362	0	0	NA	16
29	CO_ASMDAI_bin.200	INDOMEE000000029	d__Bacteria;p__Bacteroidota;c__Bacteroidia;o__Bacteroidales;f__Tannerellaceae;g__Parabacteroides;s__Parabacteroides sp934725305	MGYG000254870	95.5	1	0.000124144	0.113821	0.47862	1	0	NA	3
30	CO_ASMDAI_bin.209	INDOMEE000000030	d__Bacteria;p__Bacillota_A;c__Clostridia;o__Oscillospirales;f__CAG-382;g__UBA1752;s__UBA1752 sp900554405	MGYG000149669	99.17	0	7.32068e-05	0.0569106	0.456718	0	0	NA	20
31	CO_ASMDAI_bin.233	INDOMEE000000031	d__Bacteria;p__Bacillota_A;c__Clostridia;o__Lachnospirales;f__Lachnospiraceae;g__Blautia_A;s__Blautia_A sp934372025	MGYG000258043	85.72	1	0.000120111	0.227642	0.521262	0	0	-0.413	20
32	CO_ASMDAI_bin.247	INDOMEE000000032	d__Bacteria;p__Bacteroidota;c__Bacteroidia;o__Bacteroidales;f__Bacteroidaceae;g__Prevotella;s__Prevotella sp900556395	MGYG000286777	98.26	0	0.00034331	0.130081	0.469374	1	0	NA	1
33	CO_ASMDAI_bin.248	INDOMEE000000033	d__Bacteria;p__Bacillota_A;c__Clostridia;o__Oscillospirales;f__Ruminococcaceae;g__Ruminococcus_C;s__Ruminococcus_C sp900770195	MGYG000142738	98.91	0	1.10449e-05	0.0325203	0.365814	0	0	NA	3
34	CO_ASMDAI_bin.260	INDOMEE000000034	d__Bacteria;p__Bacillota_A;c__Clostridia;o__Oscillospirales;f__CAG-382;g__UMGS882;s__UMGS882 sp934444645	MGYG000000476	92.74	1	1.66257e-05	0.0569106	0.431775	0	0	NA	10
35	CO_BA0_bin.3	INDOMEE000000035	d__Bacteria;p__Bacillota_A;c__Clostridia;o__Lachnospirales;f__Lachnospiraceae;g__CAG-317;s__CAG-317 sp000433215	MGYG000063836	99.22	0	0.000124573	0.341463	0.575892	0	0	0.812	26
36	CO_BA0_bin.5	INDOMEE000000036	d__Bacteria;p__Bacteroidota;c__Bacteroidia;o__Bacteroidales;f__Bacteroidaceae;g__Bacteroides;s__Bacteroides cutis	MGYG000145480	99.82	0	8.89174e-05	0.0650407	0.612438	0	0	NA	1
37	CO_BA0_bin.6	INDOMEE000000037	d__Bacteria;p__Bacillota_A;c__Clostridia;o__Oscillospirales;f__Ruminococcaceae;g__Ruminococcus;s__Ruminococcus sp021769725	MGYG000105341	91.48	1	2.34492e-05	0.00813008	NA	0	0	NA	18
38	CO_BA0_bin.12	INDOMEE000000038	d__Bacteria;p__Bacteroidota;c__Bacteroidia;o__Bacteroidales;f__Bacteroidaceae;g__Paraprevotella;s__Paraprevotella sp944321525	MGYG000005363	98.2	0	2.31407e-05	0.0162602	0.536702	0	0	NA	1
39	CO_BA0_bin.17	INDOMEE000000039	d__Bacteria;p__Bacteroidota;c__Bacteroidia;o__Bacteroidales;f__Muribaculaceae;g__CAG-1031;s__CAG-1031 sp000431215	MGYG000214264	96.69	0	1.5997e-05	0.00813008	NA	0	0	NA	1
40	CO_BA0_bin.27	INDOMEE000000040	d__Bacteria;p__Bacillota_A;c__Clostridia;o__Lachnospirales;f__Lachnospiraceae;g__Clostridium_Q;s__Clostridium_Q symbiosum	MGYG000251874	99.72	0	3.29057e-05	0.0650407	0.629031	0	0	NA	22
41	CO_BA0_bin.28	INDOMEE000000041	d__Bacteria;p__Bacillota_A;c__Clostridia;o__Lachnospirales;f__Lachnospiraceae;g__Eubacterium_I;s__Eubacterium_I ramulus_A	MGYG000005049	99.24	0	0.000270915	0.398374	0.583384	0	0	1.047	20
42	CO_BA0_bin.62	INDOMEE000000042	d__Bacteria;p__Bacillota_A;c__Clostridia;o__Lachnospirales;f__Lachnospiraceae;g__UBA4285;s__UBA4285 sp900545225	MGYG000005282	99.33	0	0.000150047	0.422764	0.575023	0	0	NA	1
43	CO_BA0_bin.66	INDOMEE000000043	d__Bacteria;p__Bacillota_A;c__Clostridia;o__Lachnospirales;f__Lachnospiraceae;g__Eubacterium_G;s__Eubacterium_G sp000432355	MGYG000111227	99.25	0	7.60611e-05	0.121951	0.551002	0	0	NA	27
44	CO_BA0_bin.69	INDOMEE000000044	d__Bacteria;p__Bacillota_A;c__Clostridia;o__Oscillospirales;f__UBA644;g__UBA644;s__UBA644 sp014872655	MGYG000002695	98.13	0	2.12127e-05	0.00813008	NA	0	0	NA	19
45	CO_BA0_bin.73	INDOMEE000000045	d__Bacteria;p__Bacillota_A;c__Clostridia;o__Lachnospirales;f__Lachnospiraceae;g__CAG-882;s__CAG-882 sp000435595	MGYG000279699	98.78	0	4.39564e-05	0.0325203	0.589889	0	0	NA	19
46	CO_BA0_bin.84	INDOMEE000000046	d__Bacteria;p__Bacillota;c__Bacilli;o__Lactobacillales;f__Enterococcaceae;g__Enterococcus;s__Enterococcus faecalis	MGYG000024454	99.49	0	2.90062e-05	0.0813008	0.575562	0	0	NA	0
47	CO_BA0_bin.100	INDOMEE000000047	d__Bacteria;p__Actinomycetota;c__Coriobacteriia;o__Coriobacteriales;f__Eggerthellaceae;g__Anaerotardibacter;s__Anaerotardibacter sp900547965	MGYG000161881	97.21	0	0.000224149	0.455285	0.57786	0	0	NA	0
48	CO_BA0_bin.109	INDOMEE000000048	d__Bacteria;p__Bacteroidota;c__Bacteroidia;o__Bacteroidales;f__Bacteroidaceae;g__Phocaeicola;s__Phocaeicola coprophilus	MGYG000175023	99.32	0	0.00216016	0.0487805	0.627279	0	0	NA	3
49	CO_BA0_bin.118	INDOMEE000000049	d__Bacteria;p__Bacillota;c__Bacilli;o__Lactobacillales;f__Enterococcaceae;g__Enterococcus_B;s__Enterococcus_B lactis	MGYG000188794	99.16	0	1.97912e-05	0.0406504	0.613108	0	0	NA	0
50	CO_BA0_bin.129	INDOMEE000000050	d__Bacteria;p__Actinomycetota;c__Actinomycetia;o__Actinomycetales;f__Actinomycetaceae;g__Pauljensenia;s__Pauljensenia turicensis	MGYG000000571	98.5	0	9.13287e-05	0.0325203	0.568743	0	0	NA	0
51	CO_BA0_bin.130	INDOMEE000000051	d__Bacteria;p__Bacillota_A;c__Clostridia;o__Lachnospirales;f__Lachnospiraceae;g__Enterocloster;s__Enterocloster sp001517625	MGYG000087199	99.59	0	0.000125397	0.0731707	0.671526	0	0	1.085	25
52	CO_BA0_bin.133	INDOMEE000000052	d__Bacteria;p__Bacillota_A;c__Clostridia;o__Monoglobales;f__Monoglobaceae;g__UMGS1820;s__UMGS1820 sp900545865	MGYG000006915	99.28	0	0.000136058	0.0894309	0.522699	1	0	NA	22
53	CO_BA0_bin.137	INDOMEE000000053	d__Bacteria;p__Bacillota_C;c__Negativicutes;o__Acidaminococcales;f__Acidaminococcaceae;g__Acidaminococcus;s__Acidaminococcus sp000437815	MGYG000094439	98.25	0	3.86758e-05	0.0162602	0.488638	0	0	NA	2
54	CO_BA0_bin.149	INDOMEE000000054	d__Bacteria;p__Bacillota_A;c__Clostridia;o__Lachnospirales;f__Lachnospiraceae;g__Agathobacter;s__Agathobacter sp905209075	MGYG000221106	98.53	0	2.83772e-05	0.0325203	0.573824	0	0	NA	14
55	CO_BA0_bin.159	INDOMEE000000055	d__Bacteria;p__Bacillota_A;c__Clostridia;o__Oscillospirales;f__Acutalibacteraceae;g__UMGS1071;s__UMGS1071 sp900542375	MGYG000046322	99.45	0	4.61376e-05	0.113821	0.626848	0	0	0.778	17
56	CO_BA0_bin.173	INDOMEE000000056	d__Bacteria;p__Verrucomicrobiota;c__Verrucomicrobiae;o__Verrucomicrobiales;f__Akkermansiaceae;g__Akkermansia;s__Akkermansia muciniphila	MGYG000275258	99.87	0	0.000390732	0.130081	0.618915	0	0	0.845	0
57	CO_BA0_bin.174	INDOMEE000000057	d__Bacteria;p__Bacillota_A;c__Clostridia;o__Lachnospirales;f__Anaerotignaceae;g__Metalachnospira;s__Metalachnospira sp900548595	MGYG000005961	99.07	0	5.04061e-05	0.0243902	0.651733	0	0	NA	26
58	CO_BA0_bin.180	INDOMEE000000058	d__Bacteria;p__Bacillota_A;c__Clostridia;o__Lachnospirales;f__Lachnospiraceae;g__Blautia_A;s__Blautia_A sp900551715	MGYG000002985	98.6	0	7.10453e-05	0.146341	0.582033	0	0	0.873	21
59	CO_BA0_bin.187	INDOMEE000000059	d__Bacteria;p__Bacillota_A;c__Clostridia;o__Oscillospirales;f__Ruminococcaceae;g__Negativibacillus;s__Negativibacillus massiliensis	MGYG000236577	98.1	0	2.29669e-05	0.0487805	0.610024	0	0	NA	17
60	CO_BA0_bin.209	INDOMEE000000060	d__Bacteria;p__Bacillota_A;c__Clostridia;o__UMGS1883;f__UMGS1883;g__UMGS1883;s__UMGS1883 sp905195005	MGYG000004223	99.16	0	8.57031e-06	0.0325203	0.435542	0	0	NA	17
61	CO_BA0_bin.217	INDOMEE000000061	d__Archaea;p__Methanobacteriota;c__Methanobacteria;o__Methanobacteriales;f__Methanobacteriaceae;g__Methanosphaera;s__Methanosphaera stadtmanae	MGYG000106716	99.55	0	2.35807e-05	0.0406504	0.65006	0	0	NA	0
62	CO_BA0_bin.225	INDOMEE000000062	d__Bacteria;p__Bacillota_A;c__Clostridia;o__Lachnospirales;f__Lachnospiraceae;g__Blautia_A;s__Blautia_A obeum	MGYG000027132	99.02	0	0.000717375	0.772358	0.591202	0	0	1.558	22
63	CO_BA0_bin.229	INDOMEE000000063	d__Bacteria;p__Bacillota_A;c__Clostridia;o__Tissierellales;f__Peptoniphilaceae;g__Parvimonas;s__Parvimonas parva	MGYG000048843	98.51	0	2.03628e-05	0.0162602	0.578369	0	0	NA	1
64	CO_BA0_bin.247	INDOMEE000000064	d__Bacteria;p__Bacillota_A;c__Clostridia;o__Lachnospirales;f__Lachnospiraceae;g__Lachnospira;s__Lachnospira sp900316325	MGYG000006195	99.15	0	0.000177562	0.130081	0.563226	0	0	0.805	26
65	CO_BA0_bin.262	INDOMEE000000065	d__Bacteria;p__Bacillota_B;c__Dehalobacteriia;o__UBA4068;f__UBA5755;g__JAHZFN01;s__JAHZFN01 sp019421315	MGYG000034869	96.9	1	3.26277e-05	0.138211	0.588954	0	0	NA	10
66	CO_BA0_bin.263	INDOMEE000000066	d__Bacteria;p__Bacillota_A;c__Clostridia;o__Christensenellales;f__CAG-74;g__Fimadaptatus;s__Fimadaptatus sp900553645	MGYG000183011	98.25	0	2.88361e-05	0.154472	0.556317	0	0	NA	13
67	CO_BAPDW_bin.9	INDOMEE000000067	d__Bacteria;p__Campylobacterota;c__Campylobacteria;o__Campylobacterales;f__Helicobacteraceae;g__Helicobacter_G;s__	MGYG000265608	86.14	1	2.69134e-05	0.00813008	NA	0	0	NA	0
68	CO_BAPDW_bin.14	INDOMEE000000068	d__Bacteria;p__Actinomycetota;c__Coriobacteriia;o__Coriobacteriales;f__Eggerthellaceae;g__Eggerthella;s__Eggerthella lenta	MGYG000178883	99.33	0	0.000122257	0.0569106	0.659787	0	0	2.271	0
69	CO_BAPDW_bin.29	INDOMEE000000069	d__Bacteria;p__Myxococcota;c__Bradymonadia;o__UBA4248;f__UBA4248;g__UBA4248;s__UBA4248 sp004554395	MGYG000144113	98.9	0	0	0	NA	0	0	NA	1
70	CO_BAPDW_bin.30	INDOMEE000000070	d__Bacteria;p__Bacillota_A;c__Clostridia;o__TANB77;f__CAG-508;g__CAG-269;s__CAG-269 sp000435535	MGYG000065825	98.78	0	2.92015e-05	0.0325203	0.52357	0	0	NA	20
71	CO_BAPDW_bin.44	INDOMEE000000071	d__Bacteria;p__Bacillota_A;c__Clostridia;o__Lachnospirales;f__Lachnospiraceae;g__Blautia;s__Blautia hansenii	MGYG000087186	98.8	0	6.70957e-05	0.0243902	0.725131	0	0	NA	22
72	CO_BAPDW_bin.45	INDOMEE000000072	d__Bacteria;p__Bacillota;c__Bacilli;o__Lactobacillales;f__Lactobacillaceae;g__Lactobacillus;s__Lactobacillus paragasseri	MGYG000159529	99.41	0	2.4006e-05	0.0487805	0.589533	0	0	NA	0
73	CO_BAPDW_bin.46	INDOMEE000000073	d__Bacteria;p__Bacillota;c__Bacilli;o__RF39;f__UBA660;g__Onthocola_B;s__Onthocola_B sp900551525	MGYG000038609	98.06	0	0.000161933	0.113821	0.556649	0	0	NA	10
74	CO_BAPDW_bin.65	INDOMEE000000074	d__Bacteria;p__Bacillota_A;c__Clostridia;o__Lachnospirales;f__Lachnospiraceae;g__UMGS1370;s__UMGS1370 sp900542035	MGYG000104804	99.34	0	2.81031e-05	0.0243902	0.500204	0	0	NA	27
75	CO_BAPDW_bin.66	INDOMEE000000075	d__Bacteria;p__Bacillota_A;c__Clostridia;o__TANB77;f__CAG-508;g__CAG-245;s__CAG-245 sp000434195	MGYG000163232	98.57	0	0.000242417	0.0731707	0.506793	0	0	NA	24
76	CO_BAPDW_bin.69	INDOMEE000000076	d__Bacteria;p__Bacillota_A;c__Clostridia;o__Lachnospirales;f__Lachnospiraceae;g__JAGTTR01;s__JAGTTR01 sp018223385	MGYG000000378	99.05	0	8.92044e-05	0.471545	0.579921	0	0	NA	13
77	CO_BAPDW_bin.78	INDOMEE000000077	d__Bacteria;p__Bacillota_A;c__Clostridia;o__Lachnospirales;f__Lachnospiraceae;g__Blautia_A;s__Blautia_A sp900548245	MGYG000006012	98.49	0	0.000118191	0.235772	0.546569	0	0	NA	24
78	CO_BAPDW_bin.81	INDOMEE000000078	d__Bacteria;p__Bacillota_A;c__Clostridia;o__Lachnospirales;f__Lachnospiraceae;g__Copromonas;s__Copromonas sp000435795	MGYG000007700	99.37	0	7.87938e-05	0.162602	0.591477	0	0	1.365	22
79	CO_BAPDW_bin.85	INDOMEE000000079	d__Bacteria;p__Actinomycetota;c__Coriobacteriia;o__Coriobacteriales;f__Eggerthellaceae;g__CAAEEV01;s__CAAEEV01 sp900754955	MGYG000024162	98.14	0	3.78886e-05	0.0487805	0.561607	0	0	NA	0
80	CO_BAPDW_bin.89	INDOMEE000000080	d__Bacteria;p__Bacillota;c__Bacilli;o__Lactobacillales;f__Streptococcaceae;g__Lactococcus;s__Lactococcus garvieae	MGYG000194616	99.59	0	5.85675e-05	0.0731707	0.640154	0	0	NA	0
81	CO_BAPDW_bin.97	INDOMEE000000081	d__Bacteria;p__Bacillota_A;c__Clostridia;o__Lachnospirales;f__Lachnospiraceae;g__CAG-882;s__CAG-882 sp900545175	MGYG000003925	98.82	0	2.30098e-05	0.0162602	0.53642	0	0	NA	21
82	CO_BAPDW_bin.122	INDOMEE000000082	d__Bacteria;p__Bacillota_A;c__Clostridia;o__Lachnospirales;f__Lachnospiraceae;g__Blautia_A;s__Blautia_A luti	MGYG000006727	99.2	0	3.16744e-05	0.130081	0.531388	0	1	1.21	24
83	CO_BAPDW_bin.137	INDOMEE000000083	d__Bacteria;p__Cyanobacteriota;c__Vampirovibrionia;o__Gastranaerophilales;f__Gastranaerophilaceae;g__QHMH01;s__QHMH01 sp003258795	MGYG000000464	99.21	0	0.000237677	0.0325203	0.406184	0	0	NA	3
84	CO_BAPDW_bin.141	INDOMEE000000084	d__Bacteria;p__Bacillota_A;c__Clostridia;o__Lachnospirales;f__Lachnospiraceae;g__Roseburia;s__Roseburia sp900756925	MGYG000004719	97.98	0	6.81709e-05	0.154472	0.547034	0	0	NA	22
85	CO_BAPDW_bin.159	INDOMEE000000085	d__Bacteria;p__Bacillota;c__Bacilli;o__RF39;f__UBA660;g__Onthousia;s__Onthousia sp934130405	MGYG000004502	98.48	0	7.07513e-05	0.0650407	0.578341	0	0	NA	8
86	CO_BAPDW_bin.178	INDOMEE000000086	d__Bacteria;p__Actinomycetota;c__Actinomycetia;o__Actinomycetales;f__GCA-002748415;g__;s__	MGYG000178483	84.81	1	2.72213e-05	0.00813008	NA	0	0	NA	1
87	CO_BAPDW_bin.180	INDOMEE000000087	d__Bacteria;p__Bacillota_A;c__Clostridia;o__Lachnospirales;f__Lachnospiraceae;g__JAJEQR01;s__JAJEQR01 sp020687485	MGYG000275217	98.99	0	0.000115986	0.357724	0.568962	0	0	NA	19
88	CO_BAPDW_bin.183	INDOMEE000000088	d__Bacteria;p__Campylobacterota;c__Campylobacteria;o__Campylobacterales;f__Campylobacteraceae;g__Campylobacter_D;s__Campylobacter_D upsaliensis	MGYG000001358	99.07	0	0.00015192	0.00813008	NA	0	0	NA	0
89	CO_BAPDW_bin.198	INDOMEE000000089	d__Bacteria;p__Actinomycetota;c__Coriobacteriia;o__Coriobacteriales;f__UMGS124;g__JAHZGC01;s__JAHZGC01 sp019421015	MGYG000260268	84.17	1	2.51562e-05	0.0406504	0.597714	0	0	NA	0
90	CO_BAPDW_bin.225	INDOMEE000000090	d__Bacteria;p__Bacillota_A;c__Clostridia;o__Lachnospirales;f__Lachnospiraceae;g__Ventrimonas;s__Ventrimonas sp900538475	MGYG000190166	99.36	0	1.698e-05	0.0243902	0.718206	0	0	NA	17
91	CO_BAPDW_bin.231	INDOMEE000000091	d__Bacteria;p__Bacillota_A;c__Clostridia;o__Peptostreptococcales;f__Peptostreptococcaceae;g__Intestinibacter;s__Intestinibacter sp900540355	MGYG000238749	99.19	0	4.49394e-05	0.097561	0.608134	0	0	NA	25
92	CO_BAPDW_bin.258	INDOMEE000000092	d__Bacteria;p__Bacillota_A;c__Clostridia;o__Christensenellales;f__Borkfalkiaceae;g__UBA10281;s__UBA10281 sp900767815	MGYG000006192	97.92	0	0.000223823	0.243902	0.542747	0	0	NA	7
93	CO_BAPDW_bin.270	INDOMEE000000093	d__Bacteria;p__Bacillota_A;c__Clostridia;o__Lachnospirales;f__Lachnospiraceae;g__CAG-45;s__CAG-45 sp000438375	MGYG000143518	98.67	0	8.82902e-05	0.0813008	0.565796	0	1	NA	20
94	CO_BAPDW_bin.271	INDOMEE000000094	d__Bacteria;p__Bacillota;c__Bacilli;o__RF39;f__UBA660;g__CAG-914;s__CAG-914 sp000437895	MGYG000210657	99.45	0	0.000229649	0.0325203	0.621976	0	0	NA	13
95	CO_BAPDW_bin.285	INDOMEE000000095	d__Bacteria;p__Campylobacterota;c__Campylobacteria;o__Campylobacterales;f__Helicobacteraceae;g__Helicobacter_A;s__	MGYG000001329	97.1	0	1.87236e-05	0.00813008	NA	0	0	NA	0
96	CO_BAPDW_bin.291	INDOMEE000000096	d__Bacteria;p__Bacillota_A;c__Clostridia;o__Lachnospirales;f__Lachnospiraceae;g__CAG-603;s__CAG-603 sp900066105	MGYG000074669	98.98	0	0.000218488	0.0162602	0.538215	0	0	NA	25
97	CO_BAPDW_bin.304	INDOMEE000000097	d__Bacteria;p__Bacillota_A;c__Clostridia;o__Lachnospirales;f__Lachnospiraceae;g__1XD42-69;s__1XD42-69 sp014287635	MGYG000116916	97.91	0	4.60867e-05	0.105691	0.576433	0	1	NA	23
98	CO_BAPDW_bin.306	INDOMEE000000098	d__Bacteria;p__Bacillota_A;c__Clostridia;o__Lachnospirales;f__Lachnospiraceae;g__Butyribacter;s__Butyribacter sp003529475	MGYG000210369	98.86	0	0.000151337	0.170732	0.567109	0	0	0.875	23
99	CO_BAPDW_bin.313	INDOMEE000000099	d__Bacteria;p__Bacteroidota;c__Bacteroidia;o__Bacteroidales;f__Rikenellaceae;g__Alistipes_A;s__Alistipes_A pullistercoris	MGYG000093352	99.72	0	7.10605e-05	0.097561	0.591525	0	0	0.786	1
100	CO_BAPDW_bin.338	INDOMEE000000100	d__Bacteria;p__Bacillota_A;c__Clostridia;o__Peptostreptococcales;f__Anaerovoracaceae;g__Alangreenwoodia;s__Alangreenwoodia sp905206455	MGYG000004171	99.52	0	5.24326e-05	0.0406504	0.622088	0	0	NA	21
101	CO_BAPDW_bin.343	INDOMEE000000101	d__Bacteria;p__Bacteroidota;c__Bacteroidia;o__Bacteroidales;f__Bacteroidaceae;g__Bacteroides;s__Bacteroides bouchesdurhonensis	MGYG000000098	99.5	0	5.16985e-05	0.146341	0.571811	0	0	NA	2
102	CO_BAPDW_bin.345	INDOMEE000000102	d__Bacteria;p__Bacillota_A;c__Clostridia;o__Oscillospirales;f__Ruminococcaceae;g__RGIG3102;s__RGIG3102 sp934526065	MGYG000000425	97.19	0	8.63213e-05	0.268293	0.540847	1	0	NA	9
103	CO_BRUSBG_bin.11	INDOMEE000000103	d__Bacteria;p__Bacillota;c__Bacilli;o__RF39;f__UBA660;g__CAG-1193;s__CAG-1193 sp900550145	MGYG000277466	99.4	0	0.000154256	0.0813008	0.553053	0	0	NA	15
104	CO_BRUSBG_bin.14	INDOMEE000000104	d__Bacteria;p__Bacillota_B;c__Peptococcia;o__Peptococcales;f__Peptococcaceae;g__QAKL01;s__QAKL01 sp003343815	MGYG000144929	0	1	5.20141e-05	0.146341	0.53976	0	0	NA	17
105	CO_BRUSBG_bin.17	INDOMEE000000105	d__Bacteria;p__Bacteroidota;c__Bacteroidia;o__Bacteroidales;f__UBA932;g__Cryptobacteroides;s__	MGYG000190268	84.54	1	1.85281e-05	0.0243902	0.449796	0	0	NA	1
106	CO_BRUSBG_bin.20	INDOMEE000000106	d__Bacteria;p__Bacillota_A;c__Clostridia;o__Clostridiales;f__Clostridiaceae;g__Clostridium;s__Clostridium cuniculi	MGYG000000104	99.43	0	8.01169e-05	0.0731707	0.608063	0	0	NA	22
107	CO_BRUSBG_bin.25	INDOMEE000000107	d__Bacteria;p__Bacteroidota;c__Bacteroidia;o__Bacteroidales;f__Bacteroidaceae;g__Bacteroides;s__Bacteroides intestinalis	MGYG000015166	99.62	0	0.0001819	0.162602	0.602807	0	0	0.489	3
108	CO_BRUSBG_bin.29	INDOMEE000000108	d__Bacteria;p__Bacillota_A;c__Clostridia;o__Oscillospirales;f__CAG-272;g__UMGS1696;s__UMGS1696 sp900753285	MGYG000201596	98.22	0	8.36388e-05	0.252033	0.544652	0	1	NA	14
109	CO_BRUSBG_bin.32	INDOMEE000000109	d__Bacteria;p__Bacillota_A;c__Clostridia;o__Christensenellales;f__Pumilibacteraceae;g__UBA10677;s__UBA10677 sp900762945	MGYG000000748	99.29	0	3.68825e-05	0.0569106	0.564619	0	0	NA	16
110	CO_BRUSBG_bin.45	INDOMEE000000110	d__Bacteria;p__Bacillota_A;c__Clostridia;o__Oscillospirales;f__Acutalibacteraceae;g__UMGS1279;s__UMGS1279 sp900550315	MGYG000241373	98.92	0	0.00011843	0.0569106	0.568111	0	0	NA	21
111	CO_BRUSBG_bin.66	INDOMEE000000111	d__Bacteria;p__Bacillota_A;c__Clostridia;o__Oscillospirales;f__CAG-272;g__Avispirillum;s__Avispirillum sp900555345	MGYG000004810	98.37	0	3.19541e-05	0.130081	0.560079	0	0	NA	10
112	CO_BRUSBG_bin.67	INDOMEE000000112	d__Bacteria;p__Bacteroidota;c__Bacteroidia;o__Bacteroidales;f__Rikenellaceae;g__Tidjanibacter;s__	MGYG000229127	93.97	1	2.49747e-05	0.0162602	0.515563	0	0	NA	0
113	CO_BRUSBG_bin.70	INDOMEE000000113	d__Bacteria;p__Bacillota_A;c__Clostridia;o__TANB77;f__CAG-508;g__CAG-269;s__CAG-269 sp001916005	MGYG000062903	97.96	0	5.24672e-05	0.0894309	0.599734	0	0	NA	9
114	CO_BRUSBG_bin.72	INDOMEE000000114	d__Bacteria;p__Bacillota_A;c__Clostridia;o__Peptostreptococcales;f__Anaerovoracaceae;g__CAKQOE01;s__CAKQOE01 sp934255545	MGYG000004061	98.49	0	0.000156753	0.552846	0.560002	0	0	-0.832	15
115	CO_BRUSBG_bin.88	INDOMEE000000115	d__Bacteria;p__Bacteroidota;c__Bacteroidia;o__Bacteroidales;f__Bacteroidaceae;g__Bacteroides;s__Bacteroides salyersiae	MGYG000035034	99.92	0	4.66346e-05	0.0487805	0.598651	0	0	NA	3
116	CO_BRUSBG_bin.90	INDOMEE000000116	d__Bacteria;p__Bacillota_A;c__Clostridia;o__Peptostreptococcales;f__Anaerovoracaceae;g__CAG-238;s__CAG-238 sp900754805	MGYG000002012	98.81	0	5.8577e-05	0.219512	0.51969	0	0	NA	15
117	CO_BRUSBG_bin.91	INDOMEE000000117	d__Bacteria;p__Bacillota_A;c__Clostridia;o__Lachnospirales;f__Cellulosilyticaceae;g__Zhenhengia;s__Zhenhengia yiwuensis	MGYG000130839	98.95	0	0.00031802	0.0243902	0.684141	0	0	NA	24
118	CO_BRUSBG_bin.108	INDOMEE000000118	d__Bacteria;p__Bacillota_A;c__Clostridia;o__Peptostreptococcales;f__Anaerovoracaceae;g__CAG-238;s__CAG-238 sp934277655	MGYG000004809	85.5	1	0.000131078	0.447154	0.559694	0	0	NA	20
119	CO_BRUSBG_bin.119	INDOMEE000000119	d__Bacteria;p__Bacillota_A;c__Clostridia;o__Oscillospirales;f__Oscillospiraceae;g__Dysosmobacter;s__Dysosmobacter faecalis	MGYG000006739	99.46	0	3.47206e-05	0.146341	0.585002	0	0	0.52	11
120	CO_BRUSBG_bin.125	INDOMEE000000120	d__Bacteria;p__Actinomycetota;c__Coriobacteriia;o__Coriobacteriales;f__Eggerthellaceae;g__Adlercreutzia;s__Adlercreutzia equolifaciens	MGYG000217540	98.87	0	1.66511e-05	0.0243902	0.593656	0	0	1.355	0
121	CO_BRUSBG_bin.127	INDOMEE000000121	d__Bacteria;p__Desulfobacterota;c__Desulfovibrionia;o__Desulfovibrionales;f__Desulfovibrionaceae;g__Mailhella;s__Mailhella sp944324615	MGYG000003918	86.85	1	3.53212e-05	0.0325203	0.552888	0	0	NA	0
122	CO_BRUSBG_bin.147	INDOMEE000000122	d__Bacteria;p__Bacteroidota;c__Bacteroidia;o__Bacteroidales;f__Bacteroidaceae;g__Prevotella;s__	MGYG000151845	85.49	1	2.78102e-05	0.00813008	0.57148	0	0	NA	3
123	CO_BRUSBG_bin.151	INDOMEE000000123	d__Bacteria;p__Bacillota_A;c__Clostridia;o__Lachnospirales;f__Anaerotignaceae;g__Metalachnospira;s__Metalachnospira sp900553995	MGYG000000420	98.56	0	0.000109134	0.406504	0.568297	0	0	NA	11
124	CO_BRUSBG_bin.156	INDOMEE000000124	d__Bacteria;p__Bacillota_A;c__Clostridia;o__Peptostreptococcales;f__Anaerovoracaceae;g__Eubacterium_T;s__	MGYG000004715	87.57	1	8.25529e-05	0.0243902	0.55452	0	0	NA	1
125	CO_BRUSBG_bin.157	INDOMEE000000125	d__Bacteria;p__Bacillota_A;c__Clostridia;o__Lachnospirales;f__Lachnospiraceae;g__UMGS2037;s__UMGS2037 sp934371505	MGYG000009216	98.7	0	0.000303859	0.211382	0.502219	0	0	NA	25
126	CO_BRUSBG_bin.166	INDOMEE000000126	d__Bacteria;p__Bacillota;c__Bacilli;o__Acholeplasmatales;f__Anaeroplasmataceae;g__CAG-307;s__CAG-307 sp001916215	MGYG000170858	99.3	0	9.27726e-05	0.154472	0.5719	0	0	NA	7
127	CO_BRUSBG_bin.176	INDOMEE000000127	d__Bacteria;p__Bacillota_A;c__Clostridia;o__Lachnospirales;f__Lachnospiraceae;g__Ventrimonas;s__Ventrimonas sp900555625	MGYG000004691	99.32	0	1.5911e-05	0.0162602	0.639534	0	0	NA	24
128	CO_BRUSBG_bin.179	INDOMEE000000128	d__Bacteria;p__Bacillota_A;c__Clostridia;o__Oscillospirales;f__Ruminococcaceae;g__SFIE01;s__	MGYG000271161	85.73	1	2.94007e-05	0.0406504	0.513814	0	0	NA	9
129	CO_BRUSBG_bin.188	INDOMEE000000129	d__Bacteria;p__Bacillota_A;c__Clostridia;o__Oscillospirales;f__Acutalibacteraceae;g__UMGS1224;s__UMGS1224 sp900549775	MGYG000222149	97.23	0	4.10698e-05	0.0731707	0.495125	0	0	NA	22
130	CO_BRUSBG_bin.189	INDOMEE000000130	d__Bacteria;p__Bacteroidota;c__Bacteroidia;o__Bacteroidales;f__Bacteroidaceae;g__Paraprevotella;s__Paraprevotella stercorigallinarum	MGYG000093214	98.78	0	5.672e-05	0.00813008	NA	0	0	NA	3
131	CO_BRUSBG_bin.195	INDOMEE000000131	d__Bacteria;p__Bacillota_A;c__Clostridia;o__Oscillospirales;f__Acutalibacteraceae;g__UMGS1487;s__UMGS1487 sp900552225	MGYG000006769	99.3	0	9.16158e-05	0.146341	0.503797	0	0	NA	19
132	CO_BRUSBG_bin.206	INDOMEE000000132	d__Bacteria;p__Bacillota_A;c__Clostridia;o__TANB77;f__CAG-508;g__CAG-269;s__CAG-269 sp900556345	MGYG000004222	98.83	0	0.00011106	0.138211	0.552122	0	0	NA	11
133	CO_BRUSBG_bin.209	INDOMEE000000133	d__Bacteria;p__Bacillota_A;c__Clostridia;o__Clostridiales;f__Clostridiaceae;g__Clostridium;s__Clostridium saudiense	MGYG000100971	99.8	0	0.000148616	0.243902	0.605136	0	0	NA	25
134	CO_BRUSBG_bin.211	INDOMEE000000134	d__Bacteria;p__Bacillota_A;c__Clostridia;o__Oscillospirales;f__Ruminococcaceae;g__Phocea;s__Phocea massiliensis	MGYG000001611	99.54	0	4.15004e-05	0.178862	0.627746	0	0	NA	19
135	CO_BRUSBG_bin.214	INDOMEE000000135	d__Bacteria;p__Bacillota_A;c__Clostridia;o__Lachnospirales;f__Lachnospiraceae;g__Lachnoclostridium_B;s__Lachnoclostridium_B sp900066555	MGYG000006931	97.7	0	0.000176284	0.382114	0.597059	0	0	1.505	19
136	CO_BRUSBG_bin.224	INDOMEE000000136	d__Bacteria;p__Bacteroidota;c__Bacteroidia;o__Bacteroidales;f__Muribaculaceae;g__Sodaliphilus;s__	MGYG000003728	81.8	1	1.5113e-05	0.0325203	0.414745	0	0	NA	1
137	CO_BRUSBG_bin.228	INDOMEE000000137	d__Bacteria;p__Bacillota_A;c__Clostridia;o__Lachnospirales;f__Lachnospiraceae;g__Limivivens;s__Limivivens sp905214955	MGYG000004839	99.36	0	2.18243e-05	0.097561	0.598879	1	0	1.204	8
138	CO_BRUSBG_bin.252	INDOMEE000000138	d__Bacteria;p__Bacillota_C;c__Negativicutes;o__Veillonellales;f__Dialisteraceae;g__Dialister;s__Dialister sp900541605	MGYG000102661	99.79	0	1.57333e-05	0.00813008	NA	0	0	NA	1
139	CO_BRUSBG_bin.260	INDOMEE000000139	d__Bacteria;p__Bacillota_A;c__Clostridia;o__Lachnospirales;f__Lachnospiraceae;g__CAG-791;s__	MGYG000114996	87.26	1	3.08172e-05	0.00813008	NA	0	0	NA	0
140	CO_BRUSBG_bin.269	INDOMEE000000140	d__Bacteria;p__Bacillota_A;c__Clostridia;o__Oscillospirales;f__Oscillospiraceae;g__Faecousia;s__Faecousia sp900544705	MGYG000069337	98.97	0	0.000250158	0.357724	0.523401	0	0	-0.775	19
141	CO_BRUSBG_bin.280	INDOMEE000000141	d__Bacteria;p__Bacteroidota;c__Bacteroidia;o__Bacteroidales;f__Bacteroidaceae;g__Prevotella;s__	MGYG000003622	84.73	1	6.67889e-05	0.00813008	0.57148	0	0	NA	3
142	CO_BRUSBG_bin.285	INDOMEE000000142	d__Bacteria;p__Actinomycetota;c__Coriobacteriia;o__Coriobacteriales;f__Eggerthellaceae;g__UMGS1519;s__	MGYG000001740	89.11	1	1.57608e-05	0.0487805	0.562491	0	0	NA	0
143	CO_BRUSBG_bin.290	INDOMEE000000143	d__Bacteria;p__Pseudomonadota;c__Gammaproteobacteria;o__Enterobacterales;f__Enterobacteriaceae;g__Proteus;s__Proteus mirabilis	MGYG000281130	99.42	0	0.000116896	0.0650407	0.562143	0	0	NA	0
144	CO_BRUSBG_bin.292	INDOMEE000000144	d__Bacteria;p__Bacillota;c__Bacilli;o__RFN20;f__CAG-826;g__UBA4951;s__	MGYG000284046	81.71	1	2.15172e-05	0.00813008	NA	0	0	NA	0
145	CO_BRUSBG_bin.304	INDOMEE000000145	d__Bacteria;p__Bacteroidota;c__Bacteroidia;o__Bacteroidales;f__Bacteroidaceae;g__Bacteroides;s__Bacteroides eggerthii	MGYG000006877	99.32	0	0.00033339	0.0813008	0.605291	0	0	1.371	3
146	CO_BRUSBG_bin.308	INDOMEE000000146	d__Bacteria;p__Bacillota;c__Bacilli;o__RFN20;f__CAG-288;g__CAG-345;s__CAG-345 sp000433315	MGYG000099680	99.53	0	9.48382e-05	0.105691	0.532035	0	0	NA	9
147	CO_BRUSBG_bin.310	INDOMEE000000147	d__Bacteria;p__Bacillota_A;c__Clostridia;o__Oscillospirales;f__CAG-272;g__UBA11512;s__UBA11512 sp003522145	MGYG000099521	99.65	0	0.00015058	0.211382	0.553876	0	0	NA	19
148	CO_BRUSBG_bin.311	INDOMEE000000148	d__Bacteria;p__Bacillota;c__Bacilli;o__RF39;f__UBA660;g__Onthousia;s__Onthousia sp000438295	MGYG000005515	98.2	0	6.13895e-05	0.130081	0.559067	0	0	NA	6
149	CO_BRUSBG_bin.315	INDOMEE000000149	d__Bacteria;p__Pseudomonadota;c__Gammaproteobacteria;o__Burkholderiales;f__Burkholderiaceae;g__Oxalobacter;s__Oxalobacter sp900760095	MGYG000004063	99.3	0	7.03044e-05	0.235772	0.592635	0	0	NA	0
150	CO_BRUSBG_bin.324	INDOMEE000000150	d__Bacteria;p__Bacillota_A;c__Clostridia;o__Oscillospirales;f__Oscillospiraceae;g__Dysosmobacter;s__	MGYG000228447	85.45	1	3.25228e-05	0.00813008	NA	0	0	NA	19
151	CO_BRUSBG_bin.325	INDOMEE000000151	d__Bacteria;p__Bacillota_A;c__Clostridia;o__Lachnospirales;f__Lachnospiraceae;g__Eubacterium_G;s__Eubacterium_G sp000434315	MGYG000096912	99	0	0.00015011	0.276423	0.565388	0	0	NA	24
152	CO_BRUSBG_bin.329	INDOMEE000000152	d__Bacteria;p__Bacillota_A;c__Clostridia;o__Christensenellales;f__Christensenellaceae;g__QANA01;s__	MGYG000003304	98.02	0	7.86453e-05	0.284553	0.555989	0	0	NA	18
153	CO_BRUSBG_bin.333	INDOMEE000000153	d__Bacteria;p__Bacillota;c__Bacilli;o__RF39;f__UBA660;g__UMGS872;s__UMGS872 sp900546275	MGYG000212950	99.21	0	2.78664e-05	0.0325203	0.595942	0	0	NA	13
154	CO_BRUSBG_bin.341	INDOMEE000000154	d__Bacteria;p__Bacillota_A;c__Clostridia;o__Lachnospirales;f__Lachnospiraceae;g__Dorea;s__Dorea formicigenerans	MGYG000238568	98.31	0	0.00111762	0.96748	0.591681	0	0	0.624	24
155	CO_BRUSBG_bin.346	INDOMEE000000155	d__Bacteria;p__Bacillota_C;c__Negativicutes;o__Selenomonadales;f__Selenomonadaceae;g__Mitsuokella;s__	MGYG000182821	87.24	1	1.02241e-05	0.0162602	0.529675	0	0	NA	0
156	CO_BRUSBG_bin.351	INDOMEE000000156	d__Bacteria;p__Bacillota;c__Bacilli;o__RF39;f__UBA660;g__Ventrenecus;s__Ventrenecus sp900549625	MGYG000002265	96.99	0	2.47023e-05	0.0243902	0.515619	0	0	NA	13
157	CO_BRUSBG_bin.353	INDOMEE000000157	d__Bacteria;p__Bacteroidota;c__Bacteroidia;o__Bacteroidales;f__Rikenellaceae;g__Alistipes;s__	MGYG000243125	87.33	1	2.09941e-05	0.00813008	0.572277	0	0	NA	0
158	CO_BRUSBG_bin.354	INDOMEE000000158	d__Bacteria;p__Bacillota_A;c__Clostridia;o__Oscillospirales;f__Butyricicoccaceae;g__RGIG1902;s__RGIG1902 sp934636325	MGYG000003305	97.9	0	7.52352e-05	0.235772	0.508031	0	0	NA	12
159	CO_BRUSBG_bin.369	INDOMEE000000159	d__Bacteria;p__Bacillota_C;c__Negativicutes;o__Veillonellales;f__Dialisteraceae;g__;s__	MGYG000002053	94.74	1	8.0675e-05	0.0243902	0.672417	0	0	NA	2
160	CO_MALHUL_bin.1	INDOMEE000000160	d__Bacteria;p__Bacillota_A;c__Clostridia;o__Christensenellales;f__Borkfalkiaceae;g__HGM11416;s__HGM11416 sp900766495	MGYG000281153	98.11	0	9.80248e-06	0.0243902	0.42716	0	0	NA	9
161	CO_MALHUL_bin.6	INDOMEE000000161	d__Bacteria;p__Bacillota;c__Bacilli;o__RF39;f__UBA660;g__Aphodocola;s__Aphodocola sp900547225	MGYG000191750	98.4	0	7.32267e-05	0.105691	0.581869	0	0	NA	7
162	CO_MALHUL_bin.8	INDOMEE000000162	d__Bacteria;p__Bacillota_A;c__Clostridia;o__Lachnospirales;f__Lachnospiraceae;g__Butyribacter;s__Butyribacter sp000436755	MGYG000029177	98.83	0	2.34625e-05	0.0569106	0.524824	0	0	NA	24
163	CO_MALHUL_bin.13	INDOMEE000000163	d__Bacteria;p__Bacillota;c__Bacilli;o__RF39;f__UBA660;g__CAG-762;s__CAG-762 sp000432575	MGYG000071977	99.21	0	5.72637e-05	0.0406504	0.5099	0	0	NA	14
164	CO_MALHUL_bin.14	INDOMEE000000164	d__Bacteria;p__Bacillota;c__Bacilli;o__RF39;f__UBA660;g__CAG-533;s__CAG-533 sp900553855	MGYG000106084	98.69	0	4.96906e-05	0.0243902	0.554535	0	0	NA	10
165	CO_MALHUL_bin.17	INDOMEE000000165	d__Bacteria;p__Bacteroidota;c__Bacteroidia;o__Bacteroidales;f__Marinifilaceae;g__Odoribacter;s__Odoribacter sp934725835	MGYG000000983	85.24	1	7.57478e-05	0.121951	0.479627	0	0	NA	3
166	CO_MALHUL_bin.24	INDOMEE000000166	d__Bacteria;p__Bacillota_A;c__Clostridia;o__Lachnospirales;f__Lachnospiraceae;g__CAG-590;s__CAG-590 sp900552885	MGYG000074995	98.59	0	2.0337e-05	0.0243902	0.520946	0	0	NA	22
167	CO_MALHUL_bin.30	INDOMEE000000167	d__Bacteria;p__Bacillota_A;c__Clostridia;o__Oscillospirales;f__Acutalibacteraceae;g__Heritagella;s__Heritagella sp022767925	MGYG000070659	94.18	1	2.16696e-05	0.0569106	0.500474	0	0	NA	9
168	CO_MALHUL_bin.32	INDOMEE000000168	d__Bacteria;p__Bacillota_A;c__Clostridia;o__Oscillospirales;f__CAG-272;g__CAG-272;s__CAG-272 sp000433515	MGYG000020542	98.99	0	0.000101176	0.227642	0.507739	1	0	-0.354	19
169	CO_MALHUL_bin.37	INDOMEE000000169	d__Bacteria;p__Bacillota_A;c__Clostridia;o__Oscillospirales;f__Oscillospiraceae;g__Vescimonas;s__Vescimonas sp900313295	MGYG000067121	98.48	0	3.54405e-05	0.0894309	0.533952	0	0	NA	14
170	CO_MALHUL_bin.42	INDOMEE000000170	d__Bacteria;p__Pseudomonadota;c__Alphaproteobacteria;o__RF32;f__CAG-239;g__CAZU01;s__CAZU01 sp934248075	MGYG000020856	83.06	1	1.2876e-05	0.0162602	0.468431	0	0	NA	2
171	CO_MALHUL_bin.46	INDOMEE000000171	d__Bacteria;p__Bacillota_A;c__Clostridia;o__TANB77;f__CAG-508;g__CAG-492;s__CAG-492 sp000434335	MGYG000004237	99.09	0	6.67069e-05	0.097561	0.558056	0	0	NA	22
172	CO_MALHUL_bin.50	INDOMEE000000172	d__Bacteria;p__Bacillota_A;c__Clostridia;o__TANB77;f__CAG-508;g__CAG-269;s__CAG-269 sp900556865	MGYG000073800	99.04	0	2.62933e-05	0.0243902	0.305896	0	0	NA	20
173	CO_MALHUL_bin.58	INDOMEE000000173	d__Bacteria;p__Verrucomicrobiota;c__Kiritimatiellia;o__RFP12;f__UBA1067;g__UBA1067;s__UBA1067 sp934621385	MGYG000148356	84.48	1	0.00043993	0.138211	0.450849	0	0	NA	0
174	CO_MALHUL_bin.73	INDOMEE000000174	d__Bacteria;p__Bacillota;c__Bacilli;o__RF39;f__UBA660;g__CAG-302;s__CAG-302 sp934101345	MGYG000118269	94.6	1	2.7918e-05	0.0162602	0.460322	0	0	NA	16
175	CO_MALHUL_bin.78	INDOMEE000000175	d__Bacteria;p__Pseudomonadota;c__Alphaproteobacteria;o__RF32;f__CAG-239;g__JAFUYI01;s__JAFUYI01 sp900542055	MGYG000252192	99.31	0	2.50756e-05	0.0162602	0.000626	0	0	NA	2
176	CO_MALHUL_bin.79	INDOMEE000000176	d__Bacteria;p__Bacillota;c__Bacilli;o__RF39;f__UBA660;g__UMGS2068;s__UMGS2068 sp900769635	MGYG000233479	98.9	0	4.89252e-05	0.0487805	0.499133	0	0	NA	12
177	CO_MALHUL_bin.84	INDOMEE000000177	d__Archaea;p__Thermoplasmatota;c__Thermoplasmata;o__Methanomassiliicoccales;f__Methanomethylophilaceae;g__Methanarcanum;s__Methanarcanum hacksteinii	MGYG000088650	98.63	0	0.000203141	0.0813008	0.528934	0	0	NA	0
178	CO_MALHUL_bin.92	INDOMEE000000178	d__Bacteria;p__Bacillota_A;c__Clostridia;o__Oscillospirales;f__Oscillospiraceae;g__Faecousia;s__	MGYG000207424	98.56	0	0.000118241	0.398374	0.545799	0	0	NA	17
179	CO_MALHUL_bin.101	INDOMEE000000179	d__Bacteria;p__Bacillota_A;c__Clostridia;o__Oscillospirales;f__Acutalibacteraceae;g__UMGS1491;s__	MGYG000068293	99.15	1	2.45162e-05	0.0162602	0.390227	0	0	NA	13
180	CO_MALHUL_bin.110	INDOMEE000000180	d__Bacteria;p__Pseudomonadota;c__Alphaproteobacteria;o__Rs-D84;f__CACZYB01;g__CACZYB01;s__CACZYB01 sp016297965	MGYG000086630	0	1	2.12658e-05	0.0325203	0.422224	0	0	NA	0
181	CO_MALHUL_bin.111	INDOMEE000000181	d__Bacteria;p__Bacillota;c__Bacilli;o__RF39;f__UBA660;g__CAG-605;s__CAG-605 sp934095865	MGYG000100341	86.14	1	1.11513e-05	0.0162602	0.478861	0	0	NA	6
182	CO_MALHUL_bin.113	INDOMEE000000182	d__Bacteria;p__Bacillota;c__Bacilli;o__RF39;f__UBA660;g__HGM10818;s__HGM10818 sp905211265	MGYG000083110	98.73	0	8.95471e-05	0.0487805	0.499917	0	0	NA	16
183	CO_MALHUL_bin.119	INDOMEE000000183	d__Bacteria;p__Bacteroidota;c__Bacteroidia;o__Bacteroidales;f__Bacteroidaceae;g__Alloprevotella;s__Alloprevotella sp900768625	MGYG000026723	98.5	0	0.000186328	0.0731707	0.416546	0	0	NA	3
184	CO_MALHUL_bin.129	INDOMEE000000184	d__Bacteria;p__Bacillota_A;c__Clostridia;o__Christensenellales;f__DTU072;g__CAG-1782;s__	MGYG000050670	83.62	1	0.000158422	0.00813008	NA	0	0	NA	14
185	CO_MALHUL_bin.131	INDOMEE000000185	d__Bacteria;p__Bacillota_A;c__Clostridia;o__Oscillospirales;f__Acutalibacteraceae;g__UBA6857;s__UBA6857 sp934511365	MGYG000003510	85.65	1	1.17079e-05	0.00813008	NA	0	0	NA	15
186	CO_MALHUL_bin.133	INDOMEE000000186	d__Bacteria;p__Bacillota_A;c__Clostridia;o__Peptostreptococcales;f__Anaerovoracaceae;g__QAKD01;s__	MGYG000192248	82.22	1	7.83081e-05	0.203252	0.484458	0	0	NA	22
187	CO_MALHUL_bin.137	INDOMEE000000187	d__Bacteria;p__Spirochaetota;c__Spirochaetia;o__Sphaerochaetales;f__Sphaerochaetaceae;g__Ornithospirochaeta;s__	MGYG000000677	85.08	1	5.61406e-05	0.0894309	0.467851	0	0	NA	0
188	CO_MALHUL_bin.155	INDOMEE000000188	d__Bacteria;p__Bacteroidota;c__Bacteroidia;o__Bacteroidales;f__Bacteroidaceae;g__Prevotella;s__Prevotella sp900548195	MGYG000002832	97.27	0	5.84782e-05	0.0487805	0.333367	0	0	NA	3
189	CO_MALHUL_bin.172	INDOMEE000000189	d__Bacteria;p__Bacillota_A;c__Clostridia;o__Oscillospirales;f__Acutalibacteraceae;g__RGIG4076;s__RGIG4076 sp905198155	MGYG000005835	99.08	0	0.000133798	0.292683	0.530499	0	0	-0.63	23
190	CO_MALHUL_bin.177	INDOMEE000000190	d__Bacteria;p__Bacillota_A;c__Clostridia;o__Lachnospirales;f__Lachnospiraceae;g__CAG-317;s__	MGYG000063836	86.25	1	7.16926e-05	0.0731707	0.463488	0	0	NA	3
191	CO_MALHUL_bin.180	INDOMEE000000191	d__Bacteria;p__Bacillota;c__Bacilli;o__RF39;f__UBA660;g__CAG-605;s__CAG-605 sp934101445	MGYG000207300	88.72	1	5.07863e-05	0.0325203	0.440337	0	0	NA	9
192	CO_MALHUL_bin.188	INDOMEE000000192	d__Bacteria;p__Bacillota_A;c__Clostridia;o__Oscillospirales;f__Oscillospiraceae;g__ER4;s__ER4 sp900768135	MGYG000148540	99.03	0	1.96771e-05	0.0243902	0.45722	0	0	NA	15
193	CO_MALHUL_bin.193	INDOMEE000000193	d__Bacteria;p__Cyanobacteriota;c__Vampirovibrionia;o__Gastranaerophilales;f__RUG14156;g__RUG14156;s__RUG14156 sp934700385	MGYG000120752	92.01	1	1.0909e-05	0.00813008	NA	0	0	NA	3
194	CO_MALHUL_bin.195	INDOMEE000000194	d__Bacteria;p__Bacillota_A;c__Clostridia;o__Oscillospirales;f__Acutalibacteraceae;g__HGM12789;s__HGM12789 sp900766585	MGYG000091055	98.29	0	1.92722e-05	0.0813008	0.570144	0	0	NA	9
195	CO_MALHUL_bin.197	INDOMEE000000195	d__Bacteria;p__Bacillota;c__Bacilli;o__RF39;f__UBA660;g__Onthocola_B;s__Onthocola_B sp934086815	MGYG000023970	83.01	1	7.78204e-05	0.0406504	0.47039	0	0	NA	11
196	CO_MALHUL_bin.213	INDOMEE000000196	d__Bacteria;p__Bacillota_A;c__Clostridia;o__Peptostreptococcales;f__Anaerovoracaceae;g__Emergencia;s__	MGYG000120570	0	1	3.7378e-05	0.0243902	0.242134	0	0	NA	3
197	CO_MALHUL_bin.216	INDOMEE000000197	d__Bacteria;p__Bacillota_A;c__Clostridia;o__Lachnospirales;f__Lachnospiraceae;g__Butyribacter;s__Butyribacter hominis	MGYG000031856	98.45	0	5.0407e-05	0.162602	0.588047	0	0	0.583	20
198	CO_MALHUL_bin.217	INDOMEE000000198	d__Bacteria;p__Pseudomonadota;c__Alphaproteobacteria;o__RF32;f__UBA3637;g__CAAHEQ01;s__CAAHEQ01 sp900772625	MGYG000002649	98.52	0	0.000745076	0.0650407	0.461753	0	0	NA	2
199	CO_MALHUL_bin.224	INDOMEE000000199	d__Bacteria;p__Bacillota;c__Bacilli;o__RF39;f__UBA660;g__CAG-417;s__CAG-417 sp000432835	MGYG000161684	99.39	0	0.000141214	0.130081	0.575469	0	0	NA	14
200	CO_MALHUL_bin.235	INDOMEE000000200	d__Bacteria;p__Cyanobacteriota;c__Vampirovibrionia;o__Gastranaerophilales;f__Gastranaerophilaceae;g__Stercorousia;s__Stercorousia sp934717855	MGYG000101119	98.35	0	8.00282e-05	0.0406504	0.57593	0	0	NA	3
201	CO_MALHUL_bin.253	INDOMEE000000201	d__Bacteria;p__Bacillota_A;c__Clostridia;o__Lachnospirales;f__Lachnospiraceae;g__Schaedlerella;s__Schaedlerella sp900066545	MGYG000226236	99.08	0	0.000143989	0.203252	0.561509	0	0	NA	19
202	CO_MALHUL_bin.255	INDOMEE000000202	d__Bacteria;p__Bacillota_A;c__Clostridia;o__Oscillospirales;f__CAG-272;g__Flemingibacterium;s__Flemingibacterium sp934477985	MGYG000051917	87.94	1	3.05896e-05	0.121951	0.483651	0	0	NA	13
203	CO_MALHUL_bin.270	INDOMEE000000203	d__Bacteria;p__Bacillota_A;c__Clostridia;o__Oscillospirales;f__Ruminococcaceae;g__Faecalibacterium;s__Faecalibacterium sp934526125	MGYG000004340	98.62	0	3.3563e-05	0.0162602	0.50929	0	0	NA	15
204	CO_MALHUL_bin.273	INDOMEE000000204	d__Bacteria;p__Bacillota;c__Bacilli;o__RF39;f__UBA660;g__RUG705;s__RUG705 sp900551455	MGYG000002208	99.18	0	4.3259e-05	0.0162602	0.488718	0	0	NA	14
205	CO_MALHUL_bin.276	INDOMEE000000205	d__Bacteria;p__Bacillota_A;c__Clostridia;o__Oscillospirales;f__Acutalibacteraceae;g__RUG806;s__RUG806 sp900313475	MGYG000145613	99.03	0	3.69536e-05	0.0650407	0.429528	0	0	NA	19
206	CO_MALHUL_bin.278	INDOMEE000000206	d__Bacteria;p__Cyanobacteriota;c__Vampirovibrionia;o__Gastranaerophilales;f__Gastranaerophilaceae;g__UBA1221;s__UBA1221 sp900770525	MGYG000000523	98.15	0	6.75512e-05	0.0243902	0.432818	0	0	NA	3
207	CO_MALHUL_bin.280	INDOMEE000000207	d__Bacteria;p__Bacteroidota;c__Bacteroidia;o__Bacteroidales;f__UBA932;g__Egerieousia;s__Egerieousia sp900544815	MGYG000216792	99.25	0	2.08828e-05	0.0243902	0.328371	0	0	NA	1
208	CO_MALHUL_bin.289	INDOMEE000000208	d__Bacteria;p__Bacillota_C;c__Negativicutes;o__Selenomonadales;f__Selenomonadaceae;g__Selenomonas_A;s__Selenomonas_A sp900769615	MGYG000189902	99.18	0	9.76634e-05	0.121951	0.46198	0	0	NA	2
209	CO_MALHUL_bin.293	INDOMEE000000209	d__Bacteria;p__Bacillota;c__Bacilli;o__RFN20;f__CAG-826;g__Enteromonas;s__Enteromonas sp900767605	MGYG000186515	95.82	0	0.000148636	0.0894309	0.419702	0	0	NA	0
210	CO_MALHUL_bin.299	INDOMEE000000210	d__Bacteria;p__Bacillota_A;c__Clostridia;o__Oscillospirales;f__UBA644;g__CAKSBH01;s__CAKSBH01 sp934438175	MGYG000067963	83.28	1	3.06094e-05	0.0894309	0.473671	0	0	NA	18
211	CO_MALHUL_bin.305	INDOMEE000000211	d__Bacteria;p__Bacillota_A;c__Clostridia;o__Christensenellales;f__CAG-314;g__CAG-314;s__	MGYG000020566	94.97	1	2.00289e-05	0.00813008	NA	0	0	NA	12
212	CO_MALHUL_bin.325	INDOMEE000000212	d__Bacteria;p__Bacillota_A;c__Clostridia;o__Oscillospirales;f__Butyricicoccaceae;g__Butyricicoccus_A;s__Butyricicoccus_A intestinisimiae	MGYG000253265	98.64	0	2.59031e-05	0.0650407	0.543024	0	0	NA	14
213	CO_MALHUL_bin.328	INDOMEE000000213	d__Bacteria;p__Bacillota_A;c__Clostridia;o__TANB77;f__CAG-508;g__UMGS1994;s__UMGS1994 sp934149275	MGYG000002811	93.5	1	4.92139e-05	0.0487805	0.497394	0	0	NA	22
214	CO_MALHUL_bin.336	INDOMEE000000214	d__Bacteria;p__Bacteroidota;c__Bacteroidia;o__Bacteroidales;f__Bacteroidaceae;g__Prevotella;s__Prevotella sp900772835	MGYG000002663	98.7	0	3.15641e-05	0.0406504	0.294969	0	0	NA	3
215	CO_MALHUL_bin.338	INDOMEE000000215	d__Bacteria;p__Pseudomonadota;c__Alphaproteobacteria;o__RF32;f__CAG-239;g__RUG410;s__RUG410 sp934277545	MGYG000239098	87.07	1	1.81946e-05	0.0162602	0.000626	0	0	NA	2
216	CO_MALHUL_bin.354	INDOMEE000000216	d__Bacteria;p__Bacteroidota;c__Bacteroidia;o__Bacteroidales;f__Rikenellaceae;g__Alistipes;s__Alistipes sp944320685	MGYG000198509	86.64	1	2.96916e-05	0.00813008	NA	0	0	NA	0
217	CO_MALHUL_bin.355	INDOMEE000000217	d__Bacteria;p__Desulfobacterota;c__Desulfovibrionia;o__Desulfovibrionales;f__Desulfovibrionaceae;g__Desulfovibrio;s__Desulfovibrio sp934546745	MGYG000004701	86.57	1	4.26077e-05	0.0325203	0.362917	0	0	NA	0
218	CO_MALHUL_bin.359	INDOMEE000000218	d__Bacteria;p__Bacillota_A;c__Clostridia;o__Oscillospirales;f__Ruminococcaceae;g__Avimicrobium;s__Avimicrobium caecorum	MGYG000247745	97.89	0	4.84216e-05	0.195122	0.611442	0	0	NA	13
219	CO_MALHUL_bin.361	INDOMEE000000219	d__Bacteria;p__Bacillota_A;c__Clostridia;o__Lachnospirales;f__Lachnospiraceae;g__Acetatifactor;s__Acetatifactor sp900755865	MGYG000006981	98.57	0	2.65792e-05	0.0650407	0.589147	0	0	NA	14
220	CO_MALHUL_bin.362	INDOMEE000000220	d__Bacteria;p__Bacillota_A;c__Clostridia;o__Christensenellales;f__Pumilibacteraceae;g__UBA10677;s__UBA10677 sp900762945	MGYG000000748	98.68	0	1.21322e-05	0.0162602	0.564619	0	0	NA	8
221	CO_MALRPN_bin.2	INDOMEE000000221	d__Bacteria;p__Bacillota_A;c__Clostridia;o__Lachnospirales;f__Lachnospiraceae;g__Choladousia;s__Choladousia sp902363665	MGYG000006652	99.12	0	0.00011836	0.390244	0.592955	0	1	0.685	23
222	CO_MALRPN_bin.6	INDOMEE000000222	d__Bacteria;p__Bacillota_A;c__Clostridia;o__Oscillospirales;f__Oscillospiraceae;g__Limivicinus;s__Limivicinus sp900546515	MGYG000128927	98.6	0	2.59452e-05	0.0731707	0.476737	0	0	NA	14
223	CO_MALRPN_bin.9	INDOMEE000000223	d__Bacteria;p__Bacillota_A;c__Clostridia;o__UBA1381;f__UBA1381;g__UBA4716;s__UBA4716 sp934476675	MGYG000000403	99.22	0	3.33127e-05	0.0406504	0.575571	0	0	NA	21
224	CO_MALRPN_bin.13	INDOMEE000000224	d__Bacteria;p__Bacillota_A;c__Clostridia;o__Oscillospirales;f__Acutalibacteraceae;g__UMGS1484;s__UMGS1484 sp900552285	MGYG000006423	99.39	0	5.70807e-05	0.186992	0.56532	0	0	NA	17
225	CO_MALRPN_bin.18	INDOMEE000000225	d__Bacteria;p__Actinomycetota;c__Coriobacteriia;o__Coriobacteriales;f__UMGS124;g__UMGS124;s__UMGS124 sp019420325	MGYG000134865	97.71	0	9.03202e-05	0.365854	0.543568	0	0	NA	0
226	CO_MALRPN_bin.19	INDOMEE000000226	d__Bacteria;p__Pseudomonadota;c__Alphaproteobacteria;o__RF32;f__CAG-239;g__RUG410;s__RUG410 sp900553115	MGYG000036120	98.36	0	0.000178607	0.0569106	0.440308	0	0	NA	2
227	CO_MALRPN_bin.35	INDOMEE000000227	d__Bacteria;p__Bacillota_C;c__Negativicutes;o__Veillonellales;f__Megasphaeraceae;g__Megasphaera;s__	MGYG000003271	85.61	1	2.65944e-05	0.0406504	0.550074	0	0	NA	1
228	CO_MALRPN_bin.39	INDOMEE000000228	d__Bacteria;p__Synergistota;c__Synergistia;o__Synergistales;f__Synergistaceae;g__Cloacibacillus;s__Cloacibacillus porcorum	MGYG000006266	99.14	0	3.11402e-05	0.0650407	0.568914	0	0	NA	1
229	CO_MALRPN_bin.56	INDOMEE000000229	d__Bacteria;p__Bacillota_A;c__Clostridia;o__Lachnospirales;f__Lachnospiraceae;g__Butyribacter;s__Butyribacter intestini	MGYG000120918	99.1	0	2.91538e-05	0.097561	0.574	0	0	0.72	16
230	CO_MALRPN_bin.58	INDOMEE000000230	d__Bacteria;p__Bacillota_A;c__Clostridia;o__Christensenellales;f__Christensenellaceae;g__HGM11616;s__HGM11616 sp934438035	MGYG000026821	0	1	4.56819e-05	0.097561	0.596297	0	0	NA	22
231	CO_MALRPN_bin.70	INDOMEE000000231	d__Bacteria;p__Pseudomonadota;c__Gammaproteobacteria;o__Enterobacterales_A;f__Succinivibrionaceae;g__Succinivibrio;s__Succinivibrio sp900555115	MGYG000005043	99.24	0	7.68776e-05	0.268293	0.493129	0	1	-0.37	0
232	CO_MALRPN_bin.77	INDOMEE000000232	d__Bacteria;p__Bacillota_A;c__Clostridia;o__TANB77;f__CAG-508;g__CAG-273;s__CAG-273 sp000437855	MGYG000023134	99.41	0	7.77893e-05	0.0243902	0.682249	0	0	NA	25
233	CO_MALRPN_bin.90	INDOMEE000000233	d__Bacteria;p__Bacillota_A;c__Clostridia;o__Oscillospirales;f__Oscillospiraceae;g__Lawsonibacter;s__Lawsonibacter asaccharolyticus	MGYG000094096	99.65	0	0.000195025	0.317073	0.592634	0	0	1.441	23
234	CO_MALRPN_bin.101	INDOMEE000000234	d__Bacteria;p__Fusobacteriota;c__Fusobacteriia;o__Fusobacteriales;f__Fusobacteriaceae;g__Cetobacterium_A;s__	MGYG000268092	86.56	1	2.66158e-05	0.00813008	NA	0	0	NA	3
235	CO_MALRPN_bin.114	INDOMEE000000235	d__Bacteria;p__Bacillota_A;c__Clostridia;o__HGM11514;f__HGM11514;g__CAKSKB01;s__	MGYG000004133	84.52	1	1.59301e-05	0.0243902	0.508647	0	0	NA	15
236	CO_MALRPN_bin.116	INDOMEE000000236	d__Bacteria;p__Bacillota_A;c__Clostridia;o__Lachnospirales;f__Lachnospiraceae;g__Blautia_A;s__Blautia_A sp905209435	MGYG000176129	98.94	0	6.30825e-05	0.130081	0.521399	0	0	NA	27
237	CO_MALRPN_bin.120	INDOMEE000000237	d__Bacteria;p__Bacillota_A;c__Clostridia;o__Clostridiales;f__Clostridiaceae;g__Clostridium;s__Clostridium sp900539375	MGYG000189085	99.73	0	3.67303e-05	0.0487805	0.558294	0	0	NA	14
238	CO_MALRPN_bin.124	INDOMEE000000238	d__Bacteria;p__Bacillota_A;c__Clostridia;o__Oscillospirales;f__CAG-272;g__Avispirillum;s__	MGYG000004810	90.39	1	2.3509e-05	0.0325203	0.480992	0	0	NA	17
239	CO_MALRPN_bin.128	INDOMEE000000239	d__Bacteria;p__Bacillota_A;c__Clostridia;o__Oscillospirales;f__Oscillospiraceae;g__Lawsonibacter;s__	MGYG000184244	85.62	1	1.09173e-05	0.0325203	0.643109	0	0	NA	14
240	CO_MALRPN_bin.135	INDOMEE000000240	d__Bacteria;p__Bacillota_A;c__Clostridia;o__Oscillospirales;f__Oscillospiraceae;g__Intestinimonas;s__Intestinimonas massiliensis	MGYG000188318	99.45	0	5.3675e-05	0.105691	0.556845	0	0	NA	21
241	CO_MALRPN_bin.149	INDOMEE000000241	d__Bacteria;p__Bacillota_A;c__Clostridia;o__Oscillospirales;f__Oscillospiraceae;g__Pseudoscilispira;s__Pseudoscilispira sp018369915	MGYG000005408	99.33	0	5.89483e-05	0.243902	0.589106	0	0	0.644	22
242	CO_MALRPN_bin.161	INDOMEE000000242	d__Bacteria;p__Bacillota_A;c__Clostridia;o__Lachnospirales;f__Lachnospiraceae;g__Agathobacter;s__Agathobacter sp900548765	MGYG000057883	98.12	0	3.91826e-05	0.0569106	0.456462	0	0	NA	17
243	CO_MALRPN_bin.167	INDOMEE000000243	d__Bacteria;p__Bacillota_A;c__Clostridia;o__Christensenellales;f__CAG-74;g__Limiplasma;s__Limiplasma merdipullorum	MGYG000132430	98.43	0	1.17672e-05	0.0162602	0.637243	0	0	NA	10
244	CO_MALRPN_bin.177	INDOMEE000000244	d__Bacteria;p__Bacillota_A;c__Clostridia;o__Oscillospirales;f__Oscillospiraceae;g__Lawsonibacter;s__Lawsonibacter sp900066645	MGYG000227330	99.33	0	3.31575e-05	0.0731707	0.594597	0	0	NA	15
245	CO_MALRPN_bin.180	INDOMEE000000245	d__Bacteria;p__Bacillota;c__Bacilli;o__RF39;f__UBA660;g__CAG-417;s__CAG-417 sp000432835	MGYG000223256	99.18	0	5.62157e-05	0.113821	0.575469	0	0	NA	9
246	CO_MALRPN_bin.182	INDOMEE000000246	d__Bacteria;p__Bacteroidota;c__Bacteroidia;o__Bacteroidales;f__Bacteroidaceae;g__Bacteroides;s__Bacteroides caccae	MGYG000007902	99.48	0	0.00174669	0.325203	0.592376	0	0	1.547	3
247	CO_MALRPN_bin.185	INDOMEE000000247	d__Bacteria;p__Bacillota_A;c__Clostridia;o__Oscillospirales;f__JAAYXM01;g__RGIG7332;s__RGIG7332 sp934646115	MGYG000003289	98.03	0	1.48467e-05	0.0487805	0.472467	0	0	NA	20
248	CO_MALRPN_bin.206	INDOMEE000000248	d__Bacteria;p__Bacillota_A;c__Clostridia;o__Christensenellales;f__DTU072;g__CAG-1782;s__CAG-1782 sp905210905	MGYG000050670	96.22	0	7.217e-05	0.00813008	NA	0	0	NA	14
249	CO_MALRPN_bin.220	INDOMEE000000249	d__Bacteria;p__Bacillota_A;c__Clostridia;o__Oscillospirales;f__Oscillospiraceae;g__Evtepia;s__Evtepia sp004554585	MGYG000004736	97.84	0	1.02646e-05	0.00813008	NA	0	0	NA	13
250	CO_MALRPN_bin.221	INDOMEE000000250	d__Bacteria;p__Bacillota_A;c__Clostridia;o__Oscillospirales;f__CAG-382;g__UMGS1387;s__UMGS1387 sp900551295	MGYG000219155	99.08	0	0.000244252	0.186992	0.542218	0	0	NA	19
251	CO_MALRPN_bin.229	INDOMEE000000251	d__Bacteria;p__Pseudomonadota;c__Gammaproteobacteria;o__Burkholderiales;f__Burkholderiaceae_A;g__Mesosutterella;s__Mesosutterella sp022134585	MGYG000139505	85.56	1	7.57211e-05	0.0650407	0.600897	0	0	NA	0
252	CO_MALRPN_bin.235	INDOMEE000000252	d__Bacteria;p__Bacillota_A;c__Clostridia;o__Christensenellales;f__Borkfalkiaceae;g__Scatosoma;s__Scatosoma sp900552625	MGYG000165567	98.82	0	1.32207e-05	0.0325203	0.540901	0	0	NA	9
253	CO_MALRPN_bin.239	INDOMEE000000253	d__Bacteria;p__Bacillota;c__Bacilli;o__Lactobacillales;f__Lactobacillaceae;g__Ligilactobacillus;s__Ligilactobacillus salivarius	MGYG000111939	99.78	0	0.000264604	0.0894309	0.570765	0	0	NA	0
254	CO_MALRPN_bin.240	INDOMEE000000254	d__Bacteria;p__Bacillota_A;c__Clostridia;o__Oscillospirales;f__CAG-272;g__HGM12657;s__HGM12657 sp900760575	MGYG000003219	98.15	0	2.02601e-05	0.0569106	0.583537	0	0	NA	12
255	CO_MALRPN_bin.243	INDOMEE000000255	d__Bacteria;p__Pseudomonadota;c__Alphaproteobacteria;o__Rickettsiales;f__UBA1997;g__CALXSC01;s__CALXSC01 sp934747265	MGYG000109431	95.99	1	3.51254e-05	0.0162602	0.641026	0	0	NA	0
256	CO_MALRPN_bin.248	INDOMEE000000256	d__Bacteria;p__Bacillota_A;c__Clostridia;o__UMGS1883;f__UMGS1540;g__UMGS1540;s__UMGS1540 sp900552775	MGYG000271124	99.24	0	8.45367e-05	0.105691	0.526296	0	0	NA	21
257	CO_MALRPN_bin.258	INDOMEE000000257	d__Bacteria;p__Bacillota;c__Bacilli;o__Erysipelotrichales;f__Coprobacillaceae;g__Faecalibacillus;s__Faecalibacillus intestinalis	MGYG000201144	99.34	0	0.000452981	0.430894	0.592008	0	0	1.525	5
258	CO_MALRPN_bin.267	INDOMEE000000258	d__Bacteria;p__Bacillota;c__Bacilli;o__Lactobacillales;f__Lactobacillaceae;g__Lactobacillus;s__Lactobacillus equicursoris	MGYG000076470	84.97	1	1.01592e-05	0.00813008	NA	0	0	NA	0
259	CO_MALRPN_bin.277	INDOMEE000000259	d__Bacteria;p__Bacillota_A;c__Clostridia;o__Oscillospirales;f__UBA644;g__Geddesella;s__Geddesella sp934501435	MGYG000029695	82.57	1	1.49514e-05	0.0650407	0.542326	0	0	NA	8
260	CO_MALRPN_bin.284	INDOMEE000000260	d__Bacteria;p__Bacillota_A;c__Clostridia;o__Oscillospirales;f__Acutalibacteraceae;g__CAKXIK01;s__CAKXIK01 sp019421725	MGYG000003855	83.75	1	9.21817e-05	0.276423	0.523672	0	0	NA	23
261	CO_MALRPN_bin.300	INDOMEE000000261	d__Bacteria;p__Bacillota_A;c__Clostridia;o__Christensenellales;f__CAG-314;g__Fimimonas;s__Fimimonas sp003537755	MGYG000256472	98.11	0	0.000333802	0.276423	0.516355	0	0	NA	12
262	CO_MALRPN_bin.302	INDOMEE000000262	d__Bacteria;p__Bacillota_A;c__Clostridia;o__TANB77;f__CAG-508;g__CAG-492;s__CAG-492 sp000434015	MGYG000252968	99.57	0	0.000298383	0.097561	0.52123	0	0	NA	11
263	CO_MALRPN_bin.326	INDOMEE000000263	d__Bacteria;p__Bacillota_A;c__Clostridia;o__Lachnospirales;f__Lachnospiraceae;g__Bariatricus;s__Bariatricus sp905216215	MGYG000004689	98.48	0	0.000137494	0.317073	0.510109	0	0	-0.514	27
264	CO_MALRPN_bin.333	INDOMEE000000264	d__Bacteria;p__Bacillota_C;c__Negativicutes;o__Veillonellales;f__Megasphaeraceae;g__Caecibacter;s__	MGYG000060079	86.89	1	1.51516e-05	0.0162602	0.564084	0	0	NA	1
265	CO_MALRPN_bin.350	INDOMEE000000265	d__Bacteria;p__Bacillota_A;c__Clostridia;o__Christensenellales;f__Borkfalkiaceae;g__Scatosoma;s__Scatosoma sp003150575	MGYG000238623	98.85	0	3.24802e-05	0.0406504	0.543654	0	0	NA	12
266	CO_MALRPN_bin.353	INDOMEE000000266	d__Bacteria;p__Bacillota_A;c__Clostridia;o__Oscillospirales;f__Ruminococcaceae;g__HGM13222;s__	MGYG000004022	91.26	1	3.76248e-05	0.0894309	0.522668	0	0	NA	15
267	CO_MALRPN_bin.355	INDOMEE000000267	d__Bacteria;p__Bacillota;c__Bacilli;o__RF39;f__UBA660;g__CAG-628;s__CAG-628 sp000438415	MGYG000098004	98.36	0	0.000152891	0.0894309	0.565936	0	0	NA	11
268	CO_MALRPN_bin.365	INDOMEE000000268	d__Bacteria;p__Bacillota_A;c__Clostridia;o__UBA1381;f__UBA1381;g__CAKSFT01;s__CAKSFT01 sp934444735	MGYG000119546	96.38	1	2.56704e-05	0.0406504	0.598177	0	0	NA	21
269	CO_MALRPN_bin.377	INDOMEE000000269	d__Bacteria;p__Bacillota_A;c__Clostridia;o__TANB77;f__CAG-508;g__CAG-269;s__CAG-269 sp000431335	MGYG000284572	99.16	0	0.00017989	0.138211	0.553174	0	0	NA	23
270	CO_MALRPN_bin.387	INDOMEE000000270	d__Bacteria;p__Bacillota_A;c__Clostridia;o__Oscillospirales;f__QAMX01;g__QAMX01;s__QAMX01 sp004555605	MGYG000006371	99.15	0	0.000274709	0.162602	0.48612	0	0	NA	22
271	CO_MALRPN_bin.388	INDOMEE000000271	d__Bacteria;p__Bacteroidota;c__Bacteroidia;o__Bacteroidales;f__Bacteroidaceae;g__Bacteroides;s__	MGYG000204420	90.39	1	2.72904e-05	0.0487805	0.57357	0	0	NA	0
272	CO_MALRPN_bin.398	INDOMEE000000272	d__Bacteria;p__Bacillota_A;c__Clostridia;o__Lachnospirales;f__Lachnospiraceae;g__Acetatifactor;s__Acetatifactor sp900760705	MGYG000051544	97.74	0	1.34953e-05	0.0569106	0.60301	0	0	NA	18
273	CO_MALSUL_bin.1	INDOMEE000000273	d__Bacteria;p__Bacteroidota;c__Bacteroidia;o__Bacteroidales;f__Bacteroidaceae;g__UBA4334;s__UBA4334 sp934293005	MGYG000000682	99.25	0	2.01974e-05	0.0487805	0.481404	0	0	NA	1
274	CO_MALSUL_bin.4	INDOMEE000000274	d__Bacteria;p__Bacillota_A;c__Clostridia;o__Christensenellales;f__Borkfalkiaceae;g__UBA10281;s__	MGYG000032624	86.81	1	2.19135e-05	0.00813008	0.576009	0	0	NA	13
275	CO_MALSUL_bin.15	INDOMEE000000275	d__Bacteria;p__Bacillota;c__Bacilli;o__Erysipelotrichales;f__Erysipelotrichaceae;g__Bulleidia;s__Bulleidia sp905194705	MGYG000000662	98.69	0	0.000203292	0.382114	0.494815	1	0	-1.027	0
276	CO_MALSUL_bin.16	INDOMEE000000276	d__Bacteria;p__Bacillota_A;c__Clostridia;o__Oscillospirales;f__Butyricicoccaceae;g__Pseudobutyricicoccus;s__Pseudobutyricicoccus sp003477405	MGYG000201532	98.99	0	0.000141559	0.365854	0.557807	0	0	NA	18
277	CO_MALSUL_bin.38	INDOMEE000000277	d__Bacteria;p__Desulfobacterota;c__Desulfovibrionia;o__Desulfovibrionales;f__Desulfovibrionaceae;g__Mailhella;s__Mailhella excrementigallinarum	MGYG000001784	99.55	0	0.000324225	0.382114	0.544606	0	0	NA	0
278	CO_MALSUL_bin.54	INDOMEE000000278	d__Bacteria;p__Bacillota_A;c__Clostridia;o__TANB77;f__CAG-465;g__CAG-465;s__CAG-465 sp000433335	MGYG000111461	98.8	0	2.24671e-05	0.00813008	NA	0	0	NA	19
279	CO_MALSUL_bin.57	INDOMEE000000279	d__Bacteria;p__Bacteroidota;c__Bacteroidia;o__Bacteroidales;f__Bacteroidaceae;g__UBA6382;s__UBA6382 sp900557555	MGYG000094928	98.84	0	0.000326033	0.178862	0.4676	1	0	NA	3
280	CO_MALSUL_bin.81	INDOMEE000000280	d__Bacteria;p__Bacillota_A;c__Clostridia;o__Oscillospirales;f__Ruminococcaceae;g__UMGS363;s__UMGS363 sp900543105	MGYG000214270	98.02	0	0.000365153	0.097561	0.478537	0	0	NA	22
281	CO_MALSUL_bin.84	INDOMEE000000281	d__Bacteria;p__Bacillota_A;c__Clostridia;o__Oscillospirales;f__Acutalibacteraceae;g__CAG-488;s__CAG-488 sp900539465	MGYG000234765	98.58	0	1.3918e-05	0.00813008	NA	0	0	NA	15
282	CO_MALSUL_bin.86	INDOMEE000000282	d__Bacteria;p__Bacillota_A;c__Clostridia;o__Oscillospirales;f__CAG-272;g__UMGS911;s__	MGYG000276819	93.81	1	2.71273e-05	0.0406504	0.570003	0	0	NA	14
283	CO_MALSUL_bin.96	INDOMEE000000283	d__Bacteria;p__Bacillota;c__Bacilli;o__RF39;f__UBA660;g__CAKPEZ01;s__CAKPEZ01 sp934149465	MGYG000114667	87.13	1	0.000198886	0.105691	0.531615	0	0	NA	14
284	CO_MALSUL_bin.99	INDOMEE000000284	d__Bacteria;p__Bacillota_A;c__Clostridia;o__Lachnospirales;f__Lachnospiraceae;g__Avilachnospira;s__Avilachnospira sp022768465	MGYG000142289	80.51	1	3.26297e-05	0.113821	0.45129	0	0	NA	0
285	CO_MALSUL_bin.101	INDOMEE000000285	d__Bacteria;p__Bacillota_A;c__Clostridia;o__Christensenellales;f__CAG-74;g__RUG563;s__RUG563 sp934630705	MGYG000000747	98.78	0	3.24618e-05	0.138211	0.478884	0	0	NA	14
286	CO_MALSUL_bin.103	INDOMEE000000286	d__Bacteria;p__Verrucomicrobiota;c__Lentisphaeria;o__Victivallales;f__UBA1829;g__UBA1829;s__UBA1829 sp944389445	MGYG000004461	88.66	1	1.37004e-05	0.00813008	NA	0	0	NA	0
287	CO_MALSUL_bin.111	INDOMEE000000287	d__Bacteria;p__Actinomycetota;c__Coriobacteriia;o__Coriobacteriales;f__QAMH01;g__W2P13-069;s__	MGYG000202519	84.35	1	2.84273e-05	0.0650407	0.365136	0	0	NA	0
288	CO_MALSUL_bin.121	INDOMEE000000288	d__Bacteria;p__Bacillota_A;c__Clostridia;o__Christensenellales;f__CAG-74;g__Firm-10;s__Firm-10 sp934636425	MGYG000003308	97.8	0	2.9839e-05	0.105691	0.469542	0	0	NA	12
289	CO_MALSUL_bin.122	INDOMEE000000289	d__Bacteria;p__Bacteroidota;c__Bacteroidia;o__Bacteroidales;f__Paludibacteraceae;g__RF16;s__RF16 sp900556095	MGYG000050711	97.05	0	0.000166731	0.097561	0.443596	0	0	NA	3
290	CO_MALSUL_bin.124	INDOMEE000000290	d__Bacteria;p__Bacillota;c__Bacilli;o__RFN20;f__CAG-288;g__Enterosoma;s__Enterosoma sp900763245	MGYG000246458	98.23	0	4.67535e-05	0.0650407	0.453134	0	0	NA	0
291	CO_MALSUL_bin.125	INDOMEE000000291	d__Bacteria;p__Bacillota;c__Bacilli;o__Erysipelotrichales;f__Erysipelotrichaceae;g__Holdemanella;s__Holdemanella sp003458715	MGYG000249919	98.8	0	0.000129837	0.154472	0.463614	0	0	NA	0
292	CO_MALSUL_bin.136	INDOMEE000000292	d__Bacteria;p__Bacillota_A;c__Clostridia;o__TANB77;f__CAG-508;g__CAG-273;s__CAG-273 sp003534295	MGYG000101740	99.5	0	0.000721747	0.186992	0.513966	0	0	NA	22
293	CO_MALSUL_bin.144	INDOMEE000000293	d__Bacteria;p__Bacillota_A;c__Clostridia;o__TANB77;f__CAG-508;g__CAG-492;s__CAG-492 sp000434335	MGYG000061405	99.41	0	5.89183e-05	0.0406504	0.558056	0	0	NA	25
294	CO_MALSUL_bin.157	INDOMEE000000294	d__Bacteria;p__Bacillota_C;c__Negativicutes;o__Selenomonadales;f__Selenomonadaceae;g__Mitsuokella;s__Mitsuokella jalaludinii	MGYG000212773	98.92	0	4.74662e-05	0.0894309	0.411539	0	0	NA	0
295	CO_MALSUL_bin.164	INDOMEE000000295	d__Bacteria;p__Verrucomicrobiota;c__Verrucomicrobiae;o__Opitutales;f__CAG-312;g__Merdousia;s__Merdousia sp900546565	MGYG000000480	98.89	0	3.71025e-05	0.0325203	0.52934	0	0	NA	0
296	CO_MALSUL_bin.167	INDOMEE000000296	d__Bacteria;p__Bacillota_A;c__Clostridia;o__Oscillospirales;f__CAG-272;g__HGM12713;s__HGM12713 sp900754175	MGYG000003959	98.92	0	1.5587e-05	0.0243902	0.0018969	0	0	NA	17
297	CO_MALSUL_bin.175	INDOMEE000000297	d__Bacteria;p__Bacillota_A;c__Clostridia;o__Peptostreptococcales;f__Peptostreptococcaceae;g__Intestinibacter;s__Intestinibacter bartlettii	MGYG000198492	99.64	0	0.000173505	0.284553	0.602325	0	0	NA	20
298	CO_MALSUL_bin.185	INDOMEE000000298	d__Bacteria;p__Bacillota_A;c__Clostridia;o__Lachnospirales;f__Lachnospiraceae;g__Copromonas;s__Copromonas sp900066535	MGYG000117467	98.02	0	0.000413293	0.731707	0.575501	0	0	-0.696	18
299	CO_MALSUL_bin.196	INDOMEE000000299	d__Bacteria;p__Bacillota;c__Bacilli;o__Erysipelotrichales;f__Erysipelotrichaceae;g__Bulleidia;s__Bulleidia sp900539965	MGYG000069204	98.86	0	0.000285808	0.487805	0.530293	0	0	-0.875	0
300	CO_MALSUL_bin.204	INDOMEE000000300	d__Bacteria;p__Bacillota;c__Bacilli;o__RF39;f__UBA660;g__CAJOJO01;s__CAJOJO01 sp014845975	MGYG000002249	98.61	0	3.19744e-05	0.0650407	0.529739	0	0	NA	16
301	CO_MALSUL_bin.222	INDOMEE000000301	d__Bacteria;p__Bacillota_A;c__Clostridia;o__Oscillospirales;f__Ruminococcaceae;g__Ruminococcus_C;s__Ruminococcus_C sp000437175	MGYG000217588	98.8	0	5.00878e-05	0.146341	0.47168	0	0	NA	13
302	CO_MALSUL_bin.245	INDOMEE000000302	d__Bacteria;p__Bacillota_A;c__Clostridia;o__Christensenellales;f__CAG-74;g__Faecivicinus;s__Faecivicinus sp900759005	MGYG000179344	98.47	0	6.55509e-05	0.276423	0.515434	0	1	-0.351	16
303	CO_MALSUL_bin.248	INDOMEE000000303	d__Bacteria;p__Bacillota_A;c__Clostridia;o__UMGS1810;f__UMGS1810;g__NSJ-50;s__NSJ-50 sp014385105	MGYG000050503	97.41	0	3.45102e-05	0.0731707	0.494859	0	0	NA	13
304	CO_MALSUL_bin.249	INDOMEE000000304	d__Bacteria;p__Bacillota_A;c__Clostridia;o__Oscillospirales;f__Ruminococcaceae;g__Ruminococcus;s__Ruminococcus sp900540005	MGYG000083602	99.2	0	0.000153169	0.260163	0.553055	0	0	NA	19
305	CO_MALSUL_bin.254	INDOMEE000000305	d__Bacteria;p__Bacillota_A;c__Clostridia;o__Christensenellales;f__Borkfalkiaceae;g__UBA4636;s__UBA4636 sp900770945	MGYG000049174	97.29	0	5.2027e-05	0.097561	0.485415	0	0	NA	12
306	CO_MALSUL_bin.257	INDOMEE000000306	d__Bacteria;p__Bacillota_A;c__Clostridia;o__Oscillospirales;f__Ruminococcaceae;g__UMGS363;s__UMGS363 sp900768245	MGYG000004612	98.52	0	6.27488e-05	0.0406504	0.450705	0	0	NA	22
307	CO_MALSUL_bin.265	INDOMEE000000307	d__Bacteria;p__Pseudomonadota;c__Alphaproteobacteria;o__RF32;f__CAG-239;g__CAAFZY01;s__CAAFZY01 sp021617435	MGYG000142968	92.22	1	1.63834e-05	0.00813008	NA	0	0	NA	2
308	CO_MALSUL_bin.271	INDOMEE000000308	d__Bacteria;p__Bacillota_A;c__Clostridia;o__Oscillospirales;f__UMGS1783;g__CAKSHC01;s__CAKSHC01 sp934456365	MGYG000050119	82.42	1	2.6659e-05	0.0406504	0.382859	0	0	NA	9
309	CO_MALSUL_bin.273	INDOMEE000000309	d__Bacteria;p__Bacillota_A;c__Clostridia;o__Oscillospirales;f__Acutalibacteraceae;g__UMGS1491;s__	MGYG000004496	98.47	0	2.36839e-05	0.0406504	0.390227	0	0	NA	18
310	CO_MALSUL_bin.274	INDOMEE000000310	d__Bacteria;p__Bacillota;c__Bacilli;o__RF39;f__UBA660;g__Faecisoma;s__Faecisoma sp000432255	MGYG000019479	99.3	0	2.02347e-05	0.0325203	0.421451	0	0	NA	8
311	CO_MALSUL_bin.282	INDOMEE000000311	d__Bacteria;p__Bacillota;c__Bacilli;o__RFN20;f__CAG-826;g__Onthovivens;s__Onthovivens sp900545015	MGYG000000975	97.74	0	0.000182331	0.138211	0.491613	1	0	NA	0
312	CO_MALSUL_bin.289	INDOMEE000000312	d__Bacteria;p__Bacillota_A;c__Clostridia;o__Oscillospirales;f__Acutalibacteraceae;g__UBA737;s__	MGYG000003509	83.84	1	2.079e-05	0.0162602	0.593664	0	0	NA	17
313	CO_MALSUL_bin.290	INDOMEE000000313	d__Bacteria;p__Bacillota_A;c__Clostridia;o__Peptostreptococcales;f__Anaerovoracaceae;g__UMGS973;s__UMGS973 sp900547295	MGYG000174474	98.64	0	0.00038351	0.463415	0.549288	0	0	-0.836	20
314	CO_MALSUL_bin.293	INDOMEE000000314	d__Bacteria;p__Bacillota_A;c__Clostridia;o__Christensenellales;f__CAG-138;g__CAG-1024;s__CAG-1024 sp000432015	MGYG000113264	98.94	0	0.000506183	0.0487805	0.482633	0	0	NA	20
315	CO_MALSUL_bin.294	INDOMEE000000315	d__Bacteria;p__Bacillota_A;c__Clostridia;o__Oscillospirales;f__Oscillospiraceae;g__Lawsonibacter;s__Lawsonibacter sp900550705	MGYG000027934	97.28	0	0.000124923	0.211382	0.520299	0	0	NA	18
316	CO_MALSUL_bin.296	INDOMEE000000316	d__Bacteria;p__Bacillota_A;c__Clostridia;o__Oscillospirales;f__Ruminococcaceae;g__Ruminococcus_C;s__Ruminococcus_C sp000433635	MGYG000170456	98.48	0	0.00019693	0.308943	0.556938	0	0	0.621	6
317	CO_MALSUL_bin.298	INDOMEE000000317	d__Bacteria;p__Bacillota_A;c__Clostridia;o__Clostridiales;f__Clostridiaceae;g__Clostridium;s__Clostridium sp001916075	MGYG000253251	98.58	0	0.000358924	0.308943	0.58092	0	0	NA	24
318	CO_MALSUL_bin.304	INDOMEE000000318	d__Bacteria;p__Actinomycetota;c__Coriobacteriia;o__Coriobacteriales;f__Eggerthellaceae;g__UMGS1502;s__UMGS1502 sp900552365	MGYG000049738	96.88	0	0.000140864	0.235772	0.477732	0	0	-0.438	0
319	CO_MALSUL_bin.307	INDOMEE000000319	d__Bacteria;p__Bacillota_A;c__Clostridia;o__Oscillospirales;f__Ruminococcaceae;g__Angelakisella;s__	MGYG000283851	85.03	1	2.71431e-05	0.00813008	NA	0	0	NA	13
320	CO_MALSUL_bin.311	INDOMEE000000320	d__Bacteria;p__Bacteroidota;c__Bacteroidia;o__Bacteroidales;f__Rikenellaceae;g__Alistipes;s__Alistipes sp902388705	MGYG000182118	98.34	0	4.35289e-05	0.0813008	0.597645	0	0	NA	0
321	CO_PBSHF_bin.12	INDOMEE000000321	d__Bacteria;p__Pseudomonadota;c__Gammaproteobacteria;o__Burkholderiales;f__Burkholderiaceae_A;g__Sutterella;s__Sutterella wadsworthensis_A	MGYG000142249	99.21	0	0.00134119	0.447154	0.578797	0	0	NA	0
322	CO_PBSHF_bin.30	INDOMEE000000322	d__Bacteria;p__Bacillota_A;c__Clostridia;o__Lachnospirales;f__Lachnospiraceae;g__CAG-882;s__CAG-882 sp003486385	MGYG000114305	98.26	0	5.31581e-05	0.0731707	0.521425	0	0	NA	25
323	CO_PBSHF_bin.62	INDOMEE000000323	d__Bacteria;p__Pseudomonadota;c__Gammaproteobacteria;o__Enterobacterales_A;f__Aeromonadaceae;g__Aeromonas;s__Aeromonas dhakensis	MGYG000001692	97.18	0	1.91003e-05	0.00813008	NA	0	0	NA	0
324	CO_PBSHF_bin.73	INDOMEE000000324	d__Bacteria;p__Bacillota_A;c__Clostridia;o__Oscillospirales;f__Ruminococcaceae;g__Ruminococcus_C;s__	MGYG000000605	98.54	0	3.35908e-05	0.0243902	0.621684	0	0	NA	21
325	CO_PBSHF_bin.98	INDOMEE000000325	d__Bacteria;p__Bacillota_A;c__Clostridia;o__Lachnospirales;f__Lachnospiraceae;g__Coprococcus;s__Coprococcus eutactus_A	MGYG000222566	98.02	0	0.000265613	0.154472	0.559108	0	0	NA	12
326	CO_PBSHF_bin.105	INDOMEE000000326	d__Bacteria;p__Bacillota_A;c__Clostridia;o__Lachnospirales;f__Lachnospiraceae;g__CAG-791;s__CAG-791 sp000431495	MGYG000267914	98.07	0	8.21211e-05	0.146341	0.523214	0	0	NA	0
327	IND_ASMDAI005_bin.5	INDOMEE000000327	d__Bacteria;p__Bacillota_A;c__Clostridia;o__Oscillospirales;f__Oscillospiraceae;g__Limivicinus;s__Limivicinus sp934573855	MGYG000223403	98.99	0	4.45047e-05	0.00813008	NA	0	0	NA	21
328	IND_ASMDAI005_bin.6	INDOMEE000000328	d__Bacteria;p__Bacteroidota;c__Bacteroidia;o__Bacteroidales;f__P3;g__Onthomorpha;s__Onthomorpha sp900545215	MGYG000117486	98.17	0	3.17563e-05	0.0162602	0.599656	0	0	NA	1
329	IND_ASMDAI005_bin.9	INDOMEE000000329	d__Bacteria;p__Verrucomicrobiota;c__Lentisphaeria;o__UBA1407;f__UBA1407;g__UBA1724;s__UBA1724 sp900548225	MGYG000000596	98.52	0	0.0018483	0.276423	0.4936	0	0	-1.273	0
330	IND_ASMDAI005_bin.10	INDOMEE000000330	d__Bacteria;p__Bacillota_A;c__Clostridia;o__TANB77;f__CAG-508;g__UMGS1781;s__UMGS1781 sp900555075	MGYG000001883	99.53	0	3.95695e-05	0.00813008	NA	0	0	NA	19
331	IND_ASMDAI005_bin.17	INDOMEE000000331	d__Bacteria;p__Campylobacterota;c__Campylobacteria;o__Campylobacterales;f__Campylobacteraceae;g__Campylobacter_D;s__	MGYG000192752	94.78	1	7.22918e-05	0.0162602	0.483089	0	0	NA	0
332	IND_ASMDAI005_bin.18	INDOMEE000000332	d__Bacteria;p__Bacillota_A;c__Clostridia;o__Peptostreptococcales;f__Anaerovoracaceae;g__CAG-238;s__CAG-238 sp000435615	MGYG000190295	98.57	0	4.2683e-05	0.0731707	0.579771	0	0	NA	9
333	IND_ASMDAI005_bin.23	INDOMEE000000333	d__Bacteria;p__Bacillota_A;c__Clostridia;o__Oscillospirales;f__Acutalibacteraceae;g__UBA737;s__UBA737 sp900549755	MGYG000214770	97.62	0	2.25973e-05	0.0650407	0.539309	0	0	NA	7
334	IND_ASMDAI005_bin.26	INDOMEE000000334	d__Bacteria;p__Bacillota_A;c__Clostridia;o__Oscillospirales;f__Ruminococcaceae;g__Ruminiclostridium_E;s__Ruminiclostridium_E siraeum	MGYG000086141	98.45	0	0.00100656	0.292683	0.568312	0	0	-0.83	20
335	IND_ASMDAI005_bin.29	INDOMEE000000335	d__Bacteria;p__Bacillota_A;c__Clostridia;o__Oscillospirales;f__Oscillospiraceae;g__CAG-170;s__CAG-170 sp934668295	MGYG000002085	98.05	0	0.000252094	0.138211	0.496819	0	0	NA	22
336	IND_ASMDAI005_bin.35	INDOMEE000000336	d__Bacteria;p__Bacteroidota;c__Bacteroidia;o__Bacteroidales;f__Tannerellaceae;g__Parabacteroides;s__Parabacteroides distasonis	MGYG000134490	97.63	0	0.000779026	0.439024	0.606577	0	0	NA	3
337	IND_ASMDAI005_bin.37	INDOMEE000000337	d__Bacteria;p__Bacillota_A;c__Clostridia;o__Christensenellales;f__Borkfalkiaceae;g__UBA1259;s__UBA1259 sp934271275	MGYG000128357	89.35	1	9.9325e-06	0.00813008	NA	0	0	NA	5
338	IND_ASMDAI005_bin.43	INDOMEE000000338	d__Bacteria;p__Bacillota_A;c__Clostridia;o__Oscillospirales;f__CAG-272;g__CAG-841;s__CAG-841 sp018383975	MGYG000116167	91.38	1	0.000443509	0.0162602	0.483089	0	0	NA	20
339	IND_ASMDAI005_bin.44	INDOMEE000000339	d__Bacteria;p__Bacillota;c__Bacilli;o__Erysipelotrichales;f__Erysipelotrichaceae;g__UBA636;s__UBA636 sp900546285	MGYG000271935	97.11	0	0.000183686	0.300813	0.523306	0	0	-0.564	0
340	IND_ASMDAI005_bin.66	INDOMEE000000340	d__Bacteria;p__Verrucomicrobiota;c__Lentisphaeria;o__Victivallales;f__UBA1829;g__UBA1829;s__UBA1829 sp900549415	MGYG000194285	98.52	0	0.000135802	0.113821	0.535326	0	1	NA	0
341	IND_ASMDAI005_bin.68	INDOMEE000000341	d__Bacteria;p__Bacillota_A;c__Clostridia;o__Christensenellales;f__CAG-138;g__RUG472;s__RUG472 sp900545265	MGYG000237221	99.3	0	5.62498e-05	0.0731707	0.541845	0	0	NA	16
342	IND_ASMDAI005_bin.70	INDOMEE000000342	d__Bacteria;p__Bacillota_A;c__Clostridia;o__Christensenellales;f__CAG-917;g__CAG-1138;s__CAG-1138 sp000434675	MGYG000093867	97.82	0	0.000244923	0.00813008	NA	0	0	NA	12
343	IND_ASMDAI005_bin.71	INDOMEE000000343	d__Bacteria;p__Bacillota_A;c__Clostridia;o__Christensenellales;f__UBA1242;g__Caccovivens;s__Caccovivens sp003522085	MGYG000018219	95.63	0	8.13049e-05	0.0325203	0.445874	0	0	NA	18
344	IND_ASMDAI005_bin.81	INDOMEE000000344	d__Bacteria;p__Bacillota_A;c__Clostridia;o__Christensenellales;f__Borkfalkiaceae;g__UBA7597;s__UBA7597 sp900767195	MGYG000215321	98.06	0	2.43385e-05	0.0162602	0.50929	0	0	NA	9
345	IND_ASMDAI005_bin.89	INDOMEE000000345	d__Bacteria;p__Spirochaetota;c__Spirochaetia;o__Sphaerochaetales;f__Sphaerochaetaceae;g__UBA9732;s__UBA9732 sp001940825	MGYG000012477	97.81	0	0.000418068	0.0813008	0.493416	0	0	NA	0
346	IND_ASMDAI005_bin.96	INDOMEE000000346	d__Archaea;p__Methanobacteriota;c__Methanobacteria;o__Methanobacteriales;f__Methanobacteriaceae;g__Methanobrevibacter_A;s__Methanobrevibacter_A smithii	MGYG000012300	98.51	0	0.0001068	0.121951	0.579148	0	0	NA	0
347	IND_ASMDAI013B1B2_bin.21	INDOMEE000000347	d__Bacteria;p__Bacillota_A;c__Clostridia;o__Oscillospirales;f__Oscillospiraceae;g__UBA738;s__UBA738 sp900763675	MGYG000002036	98.54	0	8.50809e-05	0.130081	0.501858	0	0	NA	17
348	IND_ASMDAI013B1B2_bin.43	INDOMEE000000348	d__Bacteria;p__Bacillota;c__Bacilli;o__RFN20;f__CAG-288;g__Enterosoma;s__Enterosoma sp021621525	MGYG000008752	97.53	0	9.53934e-05	0.0162602	0.0010693	0	0	NA	0
349	IND_ASMDAI013B1B2_bin.53	INDOMEE000000349	d__Bacteria;p__Bacillota_A;c__Clostridia;o__Oscillospirales;f__CAG-272;g__UBA1740;s__UBA1740 sp900767415	MGYG000003450	97.66	0	6.70999e-05	0.0650407	0.450639	0	0	NA	6
350	IND_ASMDAI013B1B2_bin.54	INDOMEE000000350	d__Bacteria;p__Actinomycetota;c__Coriobacteriia;o__Coriobacteriales;f__Atopobiaceae;g__Paratractidigestivibacter;s__Paratractidigestivibacter sp003150175	MGYG000285617	98.53	0	4.44213e-05	0.0243902	0.295081	0	0	NA	0
351	IND_ASMDAI013B1B2_bin.63	INDOMEE000000351	d__Bacteria;p__Elusimicrobiota;c__Elusimicrobia;o__Elusimicrobiales;f__Elusimicrobiaceae;g__UBA1436;s__UBA1436 sp900541355	MGYG000178120	97.43	0	0.000549268	0.170732	0.505483	0	0	NA	1
352	IND_ASMDAI013B1B2_bin.65	INDOMEE000000352	d__Bacteria;p__Verrucomicrobiota;c__Lentisphaeria;o__Victivallales;f__UBA1829;g__UBA1829;s__UBA1829 sp900549045	MGYG000267568	98.37	0	0.000359756	0.268293	0.5155	0	0	-0.642	0
353	IND_ASMDAI013B1B2_bin.88	INDOMEE000000353	d__Bacteria;p__Bacteroidota;c__Bacteroidia;o__Bacteroidales;f__Muribaculaceae;g__CAG-873;s__CAG-873 sp001701165	MGYG000040889	98.67	0	0.000602826	0.146341	0.495536	0	0	NA	0
354	IND_ASMDAI013_bin.10	INDOMEE000000354	d__Bacteria;p__Actinomycetota;c__Coriobacteriia;o__Coriobacteriales;f__Atopobiaceae;g__Paratractidigestivibacter;s__	MGYG000006548	91.83	1	3.64357e-05	0.0162602	0.459025	0	0	NA	0
355	IND_ASMDAI013_bin.53	INDOMEE000000355	d__Bacteria;p__Verrucomicrobiota;c__Lentisphaeria;o__Victivallales;f__UBA1829;g__UBA11452;s__UBA11452 sp934661375	MGYG000223069	99.05	0	0.000148706	0.113821	0.425473	1	0	NA	0
356	IND_ASMDAI013_bin.67	INDOMEE000000356	d__Bacteria;p__Bacillota_C;c__Negativicutes;o__Veillonellales;f__Megasphaeraceae;g__Megasphaera;s__	MGYG000096129	94.58	1	4.28897e-05	0.0162602	0.550074	0	0	NA	1
357	IND_ASMDAI013_bin.78	INDOMEE000000357	d__Bacteria;p__Bacteroidota;c__Bacteroidia;o__Bacteroidales;f__Tannerellaceae;g__Parabacteroides;s__Parabacteroides distasonis	MGYG000136139	97.49	0	0.000138601	0.162602	0.606577	0	0	0.68	2
358	IND_ASMDAI016_bin.14	INDOMEE000000358	d__Bacteria;p__Elusimicrobiota;c__Elusimicrobia;o__Elusimicrobiales;f__Elusimicrobiaceae;g__Avelusimicrobium;s__Avelusimicrobium sp900762815	MGYG000000509	99.06	0	0.000275927	0.0487805	0.444154	0	0	NA	1
359	IND_ASMDAI016_bin.20	INDOMEE000000359	d__Bacteria;p__Bacillota_A;c__Clostridia;o__Oscillospirales;f__Oscillospiraceae;g__Faecousia;s__Faecousia sp900549495	MGYG000003824	97.5	0	8.65333e-05	0.0650407	0.411847	0	0	NA	22
360	IND_ASMDAI016_bin.37	INDOMEE000000360	d__Bacteria;p__Campylobacterota;c__Campylobacteria;o__Campylobacterales;f__Helicobacteraceae;g__Helicobacter_B;s__Helicobacter_B fennelliae	MGYG000224506	99.58	0	3.87903e-05	0.0162602	0.0339695	0	0	NA	0
361	IND_ASMDAI016_bin.63	INDOMEE000000361	d__Bacteria;p__Bacillota_A;c__Clostridia;o__Christensenellales;f__QALW01;g__UMGS1322;s__UMGS1322 sp934434555	MGYG000004010	97.6	0	8.19592e-05	0.0162602	0.0339695	0	0	NA	20
362	IND_ASMDAI016_bin.73	INDOMEE000000362	d__Bacteria;p__Bacteroidota;c__Bacteroidia;o__Bacteroidales;f__Bacteroidaceae;g__Prevotella;s__Prevotella sp900553155	MGYG000123587	97.11	0	0.000441311	0.260163	0.514223	0	0	-0.521	3
363	IND_ASMDAI023_bin.25	INDOMEE000000363	d__Bacteria;p__Bacillota_A;c__Clostridia;o__Oscillospirales;f__CAG-272;g__CAG-724;s__CAG-724 sp003524145	MGYG000222655	99	0	0.000440117	0.186992	0.543619	0	0	NA	13
364	IND_ASMDAI023_bin.28	INDOMEE000000364	d__Bacteria;p__Bacillota_A;c__Clostridia;o__Christensenellales;f__CAG-138;g__Phil1;s__Phil1 sp001940855	MGYG000090136	99.41	0	0.00146452	0.463415	0.538601	0	0	-1.243	23
365	IND_ASMDAI023_bin.71	INDOMEE000000365	d__Bacteria;p__Bacillota_A;c__Clostridia;o__Oscillospirales;f__Ruminococcaceae;g__Angelakisella;s__Angelakisella sp900552845	MGYG000014641	98.1	0	0.000130748	0.105691	0.431384	0	0	NA	13
366	IND_ASMDAI023_bin.76	INDOMEE000000366	d__Bacteria;p__Bacillota_A;c__Clostridia;o__Oscillospirales;f__UBA644;g__UBA644;s__UBA644 sp900547165	MGYG000066416	98.33	0	3.38961e-05	0.113821	0.498517	0	0	NA	11
367	IND_ASMDAI023_bin.84	INDOMEE000000367	d__Bacteria;p__Bacillota;c__Bacilli;o__Erysipelotrichales;f__Coprobacillaceae;g__Catenibacterium;s__Catenibacterium mitsuokai	MGYG000020227	97.96	0	0.000811983	0.504065	0.547876	0	0	-1.245	0
368	IND_ASMDAI023_bin.93	INDOMEE000000368	d__Bacteria;p__Verrucomicrobiota;c__Verrucomicrobiae;o__Opitutales;f__CAG-312;g__Merdousia;s__Merdousia sp900548275	MGYG000077532	98.77	0	9.82836e-06	0.0162602	0.586436	0	0	NA	0
369	IND_ASMDAI025_bin.6	INDOMEE000000369	d__Bacteria;p__Bacillota_A;c__Clostridia;o__Lachnospirales;f__Lachnospiraceae;g__Oribacterium;s__Oribacterium sp004554245	MGYG000179095	96.26	0	0.000498637	0.341463	0.495095	0	0	-0.845	0
370	IND_ASMDAI025_bin.10	INDOMEE000000370	d__Bacteria;p__Verrucomicrobiota;c__Lentisphaeria;o__Victivallales;f__UBA1829;g__UBA1829;s__UBA1829 sp900549045	MGYG000109938	98.85	0	0.0008645	0.341463	0.5155	0	0	-1.12	0
371	IND_ASMDAI025_bin.18	INDOMEE000000371	d__Bacteria;p__Bacillota_C;c__Negativicutes;o__Selenomonadales;f__Selenomonadaceae;g__Anaerovibrio;s__Anaerovibrio sp900548165	MGYG000118217	97.5	0	0.000548374	0.325203	0.509131	0	0	-0.579	2
372	IND_ASMDAI025_bin.19	INDOMEE000000372	d__Bacteria;p__Bacillota_A;c__Clostridia;o__Peptostreptococcales;f__Anaerovoracaceae;g__RUG099;s__RUG099 sp934255135	MGYG000224953	86.23	1	0.000112553	0.0731707	0.388557	0	0	NA	1
373	IND_ASMDAI025_bin.22	INDOMEE000000373	d__Bacteria;p__Bacteroidota;c__Bacteroidia;o__Bacteroidales;f__UBA932;g__Cryptobacteroides;s__Cryptobacteroides sp000431015	MGYG000005001	98.42	0	0.00223885	0.211382	0.491575	1	0	NA	1
374	IND_ASMDAI025_bin.33	INDOMEE000000374	d__Bacteria;p__Bacillota_A;c__Clostridia;o__Oscillospirales;f__CAG-272;g__CAG-448;s__CAG-448 sp003150135	MGYG000132522	98.43	0	0.000556084	0.512195	0.548047	0	0	-1.267	9
375	IND_ASMDAI025_bin.36	INDOMEE000000375	d__Bacteria;p__Bacteroidota;c__Bacteroidia;o__Bacteroidales;f__Bacteroidaceae;g__Alloprevotella;s__Alloprevotella sp900542795	MGYG000086930	98.2	0	0.000176559	0.0487805	0.421126	0	0	NA	1
376	IND_ASMDAI025_bin.38	INDOMEE000000376	d__Bacteria;p__Bacillota_A;c__Clostridia;o__Oscillospirales;f__Oscillospiraceae;g__Faecousia;s__Faecousia sp900540635	MGYG000277372	97.69	0	0.000230235	0.227642	0.531591	0	0	NA	23
377	IND_ASMDAI025_bin.52	INDOMEE000000377	d__Bacteria;p__Bacillota_A;c__Clostridia;o__Oscillospirales;f__Oscillospiraceae;g__Faecousia;s__Faecousia sp900549705	MGYG000002601	97.28	0	0.000614351	0.463415	0.552494	0	0	-1.068	22
378	IND_ASMDAI025_bin.62	INDOMEE000000378	d__Bacteria;p__Actinomycetota;c__Coriobacteriia;o__Coriobacteriales;f__Coriobacteriaceae;g__Collinsella;s__	MGYG000004284	93.95	1	0.000557662	0.203252	0.586938	0	0	1.423	0
379	IND_ASMDAI025_bin.64	INDOMEE000000379	d__Bacteria;p__Spirochaetota;c__Spirochaetia;o__Treponematales;f__Treponemataceae;g__Treponema_D;s__Treponema_D succinifaciens	MGYG000245648	99.1	0	0.00300843	0.292683	0.492067	0	0	-1.37	1
380	IND_ASMDAI025_bin.67	INDOMEE000000380	d__Bacteria;p__Bacillota_A;c__Clostridia;o__Lachnospirales;f__Lachnospiraceae;g__Wujia;s__Wujia sp022174665	MGYG000000625	98.31	0	6.98465e-05	0.0487805	0.567677	0	0	NA	20
381	IND_ASMDAI025_bin.75	INDOMEE000000381	d__Bacteria;p__Bacillota_A;c__Clostridia;o__Peptostreptococcales;f__Anaerovoracaceae;g__VUNA01;s__VUNA01 sp002299625	MGYG000006908	97.07	0	0.00141735	0.560976	0.544489	0	0	-1.579	1
382	IND_ASMDAI025_bin.86	INDOMEE000000382	d__Bacteria;p__Bacillota_A;c__Clostridia;o__Oscillospirales;f__Oscillospiraceae;g__Vescimonas;s__Vescimonas sp003539495	MGYG000127965	98.24	0	0.00210894	0.569106	0.542822	0	0	-1.462	23
383	IND_ASMDAI025_bin.97	INDOMEE000000383	d__Bacteria;p__Bacteroidota;c__Bacteroidia;o__Bacteroidales;f__Muribaculaceae;g__Limisoma;s__Limisoma sp000437795	MGYG000160376	98.57	0	0.00193192	0.609756	0.561088	0	0	-0.803	1
384	IND_BA001_bin.4	INDOMEE000000384	d__Bacteria;p__Bacillota_A;c__Clostridia;o__Lachnospirales;f__Lachnospiraceae;g__Ruminococcus_B;s__Ruminococcus_B gnavus	MGYG000253778	99.51	0	0.000464537	0.162602	0.650316	0	0	2.125	26
385	IND_BA001_bin.7	INDOMEE000000385	d__Bacteria;p__Bacillota_A;c__Clostridia;o__Oscillospirales;f__Ruminococcaceae;g__Faecalibacterium;s__Faecalibacterium longum	MGYG000018581	98.3	0	0.00615385	0.926829	0.583787	0	0	NA	17
386	IND_BA001_bin.16	INDOMEE000000386	d__Bacteria;p__Bacteroidota;c__Bacteroidia;o__Bacteroidales;f__Tannerellaceae;g__Parabacteroides;s__Parabacteroides johnsonii	MGYG000037767	99.92	0	3.67386e-05	0.0162602	0.636932	0	0	NA	3
387	IND_BA001_bin.17	INDOMEE000000387	d__Bacteria;p__Bacillota_A;c__Clostridia;o__Lachnospirales;f__Lachnospiraceae;g__Clostridium_Q;s__Clostridium_Q sp000435655	MGYG000089123	99.24	0	0.000111278	0.0569106	0.69899	0	0	NA	26
388	IND_BA001_bin.22	INDOMEE000000388	d__Bacteria;p__Bacillota_A;c__Clostridia;o__Lachnospirales;f__Lachnospiraceae;g__Blautia;s__Blautia sp900541955	MGYG000103827	99.59	0	1.94162e-05	0.00813008	NA	0	0	NA	19
389	IND_BA001_bin.26	INDOMEE000000389	d__Bacteria;p__Bacillota_A;c__Clostridia;o__Oscillospirales;f__Oscillospiraceae;g__Flavonifractor;s__Flavonifractor plautii	MGYG000063293	99.56	0	0.000643099	0.357724	0.606783	0	0	1.617	21
390	IND_BA001_bin.28	INDOMEE000000390	d__Bacteria;p__Bacillota_A;c__Clostridia;o__Oscillospirales;f__Ruminococcaceae;g__Avimicrobium;s__Avimicrobium caecorum	MGYG000247745	98.26	0	0.000205882	0.373984	0.611442	0	0	NA	19
391	IND_BA007_bin.3	INDOMEE000000391	d__Archaea;p__Thermoplasmatota;c__Thermoplasmata;o__Methanomassiliicoccales;f__Methanomethylophilaceae;g__UBA71;s__UBA71 sp905187815	MGYG000239530	98.37	0	1.27439e-05	0.00813008	NA	0	0	NA	0
392	IND_BA007_bin.6	INDOMEE000000392	d__Bacteria;p__Bacteroidota;c__Bacteroidia;o__Bacteroidales;f__UBA932;g__Cryptobacteroides;s__Cryptobacteroides sp900541925	MGYG000002922	98.11	0	0.000152289	0.0894309	0.47465	0	0	NA	1
393	IND_BA007_bin.9	INDOMEE000000393	d__Bacteria;p__Bacillota_A;c__Clostridia;o__Lachnospirales;f__Lachnospiraceae;g__UBA11774;s__UBA11774 sp003507655	MGYG000029571	97.94	0	0.000176052	0.105691	0.590916	0	0	1.325	26
394	IND_BA007_bin.48	INDOMEE000000394	d__Bacteria;p__Bacillota_A;c__Clostridia;o__Lachnospirales;f__Lachnospiraceae;g__Lachnospira;s__Lachnospira eligens_A	MGYG000245306	98.67	0	0.000872092	0.536585	0.578032	0	0	0.915	7
395	IND_BA007_bin.59	INDOMEE000000395	d__Bacteria;p__Bacillota_A;c__Clostridia;o__Oscillospirales;f__Acutalibacteraceae;g__UBA1417;s__UBA1417 sp003531055	MGYG000163934	98	0	0.000194657	0.430894	0.570505	0	0	NA	15
396	IND_BA007_bin.65	INDOMEE000000396	d__Bacteria;p__Bacillota_A;c__Clostridia;o__Oscillospirales;f__Ruminococcaceae;g__Negativibacillus;s__Negativibacillus sp000435195	MGYG000205455	99.54	0	7.6504e-05	0.113821	0.569294	0	0	NA	10
397	IND_BA007_bin.68	INDOMEE000000397	d__Bacteria;p__Bacillota_A;c__Clostridia;o__Lachnospirales;f__Lachnospiraceae;g__Coprococcus;s__Coprococcus eutactus_A	MGYG000101999	98.7	0	0.000247046	0.154472	0.559108	0	0	0.47	14
398	IND_BA007_bin.69	INDOMEE000000398	d__Bacteria;p__Bacteroidota;c__Bacteroidia;o__Bacteroidales;f__Bacteroidaceae;g__UBA6398;s__UBA6398 sp900550635	MGYG000029794	98.54	0	0.000143828	0.0731707	0.587611	0	0	NA	3
399	IND_BA007_bin.71	INDOMEE000000399	d__Bacteria;p__Bacillota_C;c__Negativicutes;o__Selenomonadales;f__Selenomonadaceae;g__Megamonas;s__Megamonas funiformis	MGYG000287628	99.3	0	0.000713987	0.105691	0.609182	0	0	1.87	2
400	IND_BA007_bin.82	INDOMEE000000400	d__Bacteria;p__Bacillota;c__Bacilli;o__RF39;f__UBA660;g__UBA6448;s__UBA6448 sp000437315	MGYG000177528	98.07	0	0.000685416	0.130081	0.547714	0	0	NA	13
401	IND_BA007_bin.100	INDOMEE000000401	d__Bacteria;p__Bacillota;c__Bacilli;o__Erysipelotrichales;f__Erysipelotrichaceae;g__Clostridium_AQ;s__Clostridium_AQ innocuum	MGYG000042117	99.81	0	5.98355e-05	0.0487805	0.642262	0	0	1.322	14
402	IND_BA008_bin.1	INDOMEE000000402	d__Bacteria;p__Bacillota_A;c__Clostridia;o__Lachnospirales;f__Lachnospiraceae;g__Roseburia;s__Roseburia sp900548205	MGYG000135122	99.34	0	4.54763e-05	0.0243902	0.777151	0	0	NA	27
403	IND_BA008_bin.3	INDOMEE000000403	d__Bacteria;p__Pseudomonadota;c__Gammaproteobacteria;o__Burkholderiales;f__Burkholderiaceae_A;g__Mesosutterella;s__Mesosutterella multiformis	MGYG000020268	99.45	0	0.000146028	0.0243902	0.685025	0	0	1.028	0
404	IND_BA008_bin.6	INDOMEE000000404	d__Bacteria;p__Bacillota_A;c__Clostridia;o__Oscillospirales;f__Oscillospiraceae;g__Evtepia;s__Evtepia gabavorous	MGYG000225024	99.93	0	0.00025928	0.121951	0.631729	0	0	1.366	20
405	IND_BA008_bin.11	INDOMEE000000405	d__Bacteria;p__Bacillota_A;c__Clostridia;o__Lachnospirales;f__Lachnospiraceae;g__Anaerobutyricum;s__Anaerobutyricum stercoris	MGYG000002693	85.87	1	1.83746e-05	0.00813008	NA	0	0	NA	23
406	IND_BA008_bin.16	INDOMEE000000406	d__Bacteria;p__Bacillota_A;c__Clostridia;o__Oscillospirales;f__Acutalibacteraceae;g__Clostridium_A;s__Clostridium_A leptum	MGYG000204738	99.76	0	4.43486e-05	0.0731707	0.659076	0	0	1.132	20
407	IND_BA008_bin.18	INDOMEE000000407	d__Bacteria;p__Bacillota_A;c__Clostridia;o__Oscillospirales;f__Oscillospiraceae;g__Faecousia;s__Faecousia sp003525905	MGYG000168919	98.02	0	0.00071281	0.390244	0.587149	0	0	NA	22
408	IND_BA008_bin.25	INDOMEE000000408	d__Bacteria;p__Bacillota_A;c__Clostridia;o__Peptostreptococcales;f__Anaerovoracaceae;g__Lentihominibacter;s__Lentihominibacter faecis	MGYG000260595	98.12	0	0.000384314	0.634146	0.581361	0	0	NA	22
409	IND_BA008_bin.28	INDOMEE000000409	d__Bacteria;p__Bacillota_A;c__Clostridia;o__Oscillospirales;f__Ruminococcaceae;g__Faecalibacterium;s__Faecalibacterium prausnitzii_J	MGYG000002619	97.55	0	0.00862859	0.918699	0.583876	0	0	-0.756	17
410	IND_BA008_bin.29	INDOMEE000000410	d__Bacteria;p__Bacillota_A;c__Clostridia;o__Oscillospirales;f__Oscillospiraceae;g__Vescimonas;s__Vescimonas sp003487665	MGYG000160299	98.08	0	0.00320605	0.577236	0.56032	0	0	-1.202	22
411	IND_BA008_bin.33	INDOMEE000000411	d__Bacteria;p__Bacillota_A;c__Clostridia;o__Lachnospirales;f__Lachnospiraceae;g__Dorea_A;s__Dorea_A longicatena	MGYG000154667	99.12	0	0.00170713	0.626016	0.585733	0	0	1.299	27
412	IND_BA008_bin.37	INDOMEE000000412	d__Bacteria;p__Actinomycetota;c__Coriobacteriia;o__Coriobacteriales;f__Coriobacteriaceae;g__Enorma;s__Enorma massiliensis	MGYG000239632	97.1	0	0.000174961	0.00813008	NA	0	0	NA	0
413	IND_BA008_bin.38	INDOMEE000000413	d__Bacteria;p__Bacillota_A;c__Clostridia;o__Oscillospirales;f__Ruminococcaceae;g__Faecalibacterium;s__Faecalibacterium sp900758465	MGYG000027696	98.82	0	0.000628497	0.357724	0.583154	0	0	NA	8
414	IND_BA008_bin.59	INDOMEE000000414	d__Bacteria;p__Bacillota_A;c__Clostridia;o__Oscillospirales;f__Oscillospiraceae;g__Vescimonas;s__Vescimonas coprocola	MGYG000015269	97.92	0	0.000350957	0.186992	0.612966	0	0	0.928	23
415	IND_BA008_bin.64	INDOMEE000000415	d__Bacteria;p__Bacillota;c__Bacilli;o__Lactobacillales;f__Streptococcaceae;g__Streptococcus;s__Streptococcus salivarius	MGYG000232035	96.53	0	0.000477382	0.471545	0.585246	0	0	1.268	0
416	IND_BA008_bin.67	INDOMEE000000416	d__Bacteria;p__Pseudomonadota;c__Gammaproteobacteria;o__Burkholderiales;f__Burkholderiaceae;g__Oxalobacter;s__Oxalobacter formigenes	MGYG000028314	99.11	0	8.40502e-05	0.0406504	0.632015	0	0	NA	0
417	IND_BA008_bin.69	INDOMEE000000417	d__Bacteria;p__Bacillota_A;c__Clostridia;o__Christensenellales;f__CAG-74;g__Limiplasma;s__Limiplasma sp900548145	MGYG000166558	97.71	0	0.000789426	0.528455	0.556427	0	0	-1.01	18
418	IND_BA008_bin.72	INDOMEE000000418	d__Bacteria;p__Bacillota_A;c__Clostridia;o__Oscillospirales;f__Ruminococcaceae;g__Ruminococcus_C;s__Ruminococcus_C callidus	MGYG000174169	99.19	0	0.000108399	0.113821	0.580911	0	0	NA	11
419	IND_BA011_bin.4	INDOMEE000000419	d__Bacteria;p__Pseudomonadota;c__Gammaproteobacteria;o__Enterobacterales_A;f__Pasteurellaceae;g__Haemophilus_D;s__	MGYG000271369	98.8	0	0.000171774	0.097561	0.611728	0	0	NA	0
420	IND_BA011_bin.8	INDOMEE000000420	d__Bacteria;p__Bacteroidota;c__Bacteroidia;o__Bacteroidales;f__Bacteroidaceae;g__Phocaeicola;s__Phocaeicola coprocola	MGYG000112245	99.59	0	0.00120767	0.0894309	0.609544	0	0	0.883	3
421	IND_BA011_bin.16	INDOMEE000000421	d__Bacteria;p__Bacillota_A;c__Clostridia;o__Lachnospirales;f__Lachnospiraceae;g__Mediterraneibacter;s__Mediterraneibacter torques	MGYG000049752	99.93	0	0.000575571	0.154472	0.610457	0	0	2.087	26
422	IND_BA011_bin.18	INDOMEE000000422	d__Bacteria;p__Bacillota_A;c__Clostridia;o__Lachnospirales;f__Lachnospiraceae;g__Clostridium_Q;s__Clostridium_Q fessum	MGYG000180105	98.96	0	0.00168918	0.910569	0.58288	0	0	NA	24
423	IND_BA011_bin.24	INDOMEE000000423	d__Bacteria;p__Bacillota_A;c__Clostridia;o__Oscillospirales;f__Oscillospiraceae;g__Vescimonas;s__Vescimonas coprocola	MGYG000282236	97.83	0	0.000124726	0.113821	0.612966	0	0	0.9	8
424	IND_BA011_bin.29	INDOMEE000000424	d__Bacteria;p__Bacillota_A;c__Clostridia;o__Oscillospirales;f__Oscillospiraceae;g__CAG-103;s__CAG-103 sp000432375	MGYG000192455	99.7	0	0.00234896	0.430894	0.582101	0	0	NA	24
425	IND_BA011_bin.32	INDOMEE000000425	d__Bacteria;p__Bacillota_C;c__Negativicutes;o__Veillonellales;f__Megasphaeraceae;g__Megasphaera;s__Megasphaera elsdenii	MGYG000083173	98.27	0	0.000127803	0.0162602	0.69516	0	0	NA	1
426	IND_BA011_bin.45	INDOMEE000000426	d__Bacteria;p__Bacillota_A;c__Clostridia;o__Lachnospirales;f__Lachnospiraceae;g__Dorea_A;s__Dorea_A longicatena_B	MGYG000081719	98.89	0	0.000976269	0.707317	0.59222	0	0	0.883	24
427	IND_BA011_bin.46	INDOMEE000000427	d__Bacteria;p__Bacillota_C;c__Negativicutes;o__Veillonellales;f__Dialisteraceae;g__Dialister;s__Dialister sp900538805	MGYG000202104	96.22	0	0.00171133	0.0243902	0.455697	0	0	NA	1
428	IND_BA012_bin.4	INDOMEE000000428	d__Bacteria;p__Bacteroidota;c__Bacteroidia;o__Bacteroidales;f__Bacteroidaceae;g__Prevotella;s__Prevotella sp022788105	MGYG000002092	97.41	0	2.71017e-05	0.0569106	0.417906	0	0	NA	3
429	IND_BA012_bin.7	INDOMEE000000429	d__Bacteria;p__Pseudomonadota;c__Gammaproteobacteria;o__Enterobacterales_A;f__Pasteurellaceae;g__Haemophilus_A;s__	MGYG000004687	86.97	1	0	0	0.538046	0	0	NA	0
430	IND_BA012_bin.58	INDOMEE000000430	d__Bacteria;p__Bacteroidota;c__Bacteroidia;o__Bacteroidales;f__Bacteroidaceae;g__Prevotella;s__Prevotella sp900548745	MGYG000246115	98.82	0	0.000564251	0.325203	0.514257	0	0	-0.642	3
431	IND_BA012_bin.71	INDOMEE000000431	d__Bacteria;p__Bacillota_A;c__Clostridia;o__Oscillospirales;f__Acutalibacteraceae;g__CAG-488;s__CAG-488 sp000434915	MGYG000074181	98.56	0	6.77889e-05	0.0325203	0.591356	0	0	NA	9
432	IND_BA014_bin.5	INDOMEE000000432	d__Bacteria;p__Bacillota_C;c__Negativicutes;o__Veillonellales;f__Megasphaeraceae;g__Caecibacter;s__Caecibacter massiliensis	MGYG000064147	98.89	0	3.13057e-05	0.00813008	NA	0	0	NA	2
433	IND_BA014_bin.8	INDOMEE000000433	d__Bacteria;p__Bacillota_A;c__Clostridia;o__Lachnospirales;f__Lachnospiraceae;g__Mediterraneibacter;s__Mediterraneibacter torques	MGYG000280319	99.8	0	0.000251868	0.138211	0.610457	0	0	1.885	19
434	IND_BA014_bin.11	INDOMEE000000434	d__Bacteria;p__Actinomycetota;c__Coriobacteriia;o__Coriobacteriales;f__Atopobiaceae;g__Parafannyhessea;s__Parafannyhessea sp900538935	MGYG000078590	98.53	0	0.00031845	0.0162602	0.449384	0	0	NA	0
435	IND_BA014_bin.16	INDOMEE000000435	d__Bacteria;p__Bacteroidota;c__Bacteroidia;o__Bacteroidales;f__Bacteroidaceae;g__Prevotella;s__Prevotella sp000436595	MGYG000192460	98.72	0	5.20103e-05	0.0162602	0.528771	0	0	NA	3
436	IND_BA014_bin.19	INDOMEE000000436	d__Bacteria;p__Bacillota_A;c__Clostridia;o__Peptostreptococcales;f__Anaerovoracaceae;g__Baileyella;s__Baileyella intestinalis	MGYG000004631	97.63	0	4.73612e-05	0.0406504	0.555571	0	0	NA	1
437	IND_BA014_bin.21	INDOMEE000000437	d__Bacteria;p__Bacillota_A;c__Clostridia;o__Oscillospirales;f__Butyricicoccaceae;g__Agathobaculum;s__Agathobaculum butyriciproducens	MGYG000030961	97.89	0	0.00015769	0.260163	0.582701	0	0	2.134	16
438	IND_BA014_bin.37	INDOMEE000000438	d__Bacteria;p__Bacteroidota;c__Bacteroidia;o__Bacteroidales;f__Bacteroidaceae;g__Prevotella;s__Prevotella hominis	MGYG000081004	98.57	0	0.00991876	0.512195	0.530697	0	1	-1.806	1
439	IND_BA014_bin.39	INDOMEE000000439	d__Bacteria;p__Desulfobacterota;c__Desulfovibrionia;o__Desulfovibrionales;f__Desulfovibrionaceae;g__Mailhella;s__Mailhella excrementigallinarum	MGYG000001784	99.49	0	0.000112213	0.186992	0.544606	0	0	NA	0
440	IND_BA017_bin.10	INDOMEE000000440	d__Bacteria;p__Bacteroidota;c__Bacteroidia;o__Bacteroidales;f__Rikenellaceae;g__Tidjanibacter;s__Tidjanibacter inops	MGYG000209367	99.78	0	0.000332457	0.0162602	0.518505	0	0	NA	0
441	IND_BA017_bin.11	INDOMEE000000441	d__Bacteria;p__Bacillota_A;c__Clostridia;o__Lachnospirales;f__Lachnospiraceae;g__UMGS1370;s__UMGS1370 sp900542035	MGYG000053623	99.23	0	8.14765e-06	0.00813008	0.500204	0	0	NA	17
442	IND_BA017_bin.14	INDOMEE000000442	d__Bacteria;p__Desulfobacterota;c__Desulfovibrionia;o__Desulfovibrionales;f__Desulfovibrionaceae;g__Desulfovibrio;s__Desulfovibrio sp900556755	MGYG000114151	98.91	0	0.000647898	0.422764	0.570668	0	0	NA	0
443	IND_BA017_bin.19	INDOMEE000000443	d__Bacteria;p__Bacillota_C;c__Negativicutes;o__Veillonellales;f__Dialisteraceae;g__Allisonella;s__Allisonella histaminiformans	MGYG000014762	98.15	0	0.000203344	0.211382	0.577222	0	0	0.943	1
444	IND_BA017_bin.23	INDOMEE000000444	d__Bacteria;p__Bacillota_A;c__Clostridia;o__Oscillospirales;f__Ruminococcaceae;g__Faecalibacterium;s__Faecalibacterium prausnitzii_E	MGYG000184364	98.81	0	0.00552608	0.650407	0.574025	0	0	-1.063	17
445	IND_BA017_bin.37	INDOMEE000000445	d__Bacteria;p__Actinomycetota;c__Coriobacteriia;o__Coriobacteriales;f__Eggerthellaceae;g__Adlercreutzia;s__	MGYG000002712	96.57	0	3.75836e-05	0.0243902	0.634077	0	0	1.299	0
446	IND_BA017_bin.45	INDOMEE000000446	d__Bacteria;p__Bacillota_A;c__Clostridia;o__Peptostreptococcales;f__Peptostreptococcaceae;g__Romboutsia;s__Romboutsia timonensis	MGYG000012657	99.51	0	0.000414451	0.560976	0.597253	0	1	NA	26
447	IND_BA017_bin.48	INDOMEE000000447	d__Bacteria;p__Actinomycetota;c__Actinomycetia;o__Actinomycetales;f__Bifidobacteriaceae;g__Bifidobacterium;s__Bifidobacterium bifidum	MGYG000136487	99.12	0	0.0011177	0.0569106	0.576525	0	0	2.409	0
448	IND_BA017_bin.51	INDOMEE000000448	d__Bacteria;p__Bacillota_A;c__Clostridia;o__Oscillospirales;f__Ruminococcaceae;g__Faecalibacterium;s__Faecalibacterium prausnitzii_D	MGYG000061908	99.28	0	0.00744064	0.894309	0.581266	0	0	NA	14
449	IND_BA021_bin.4	INDOMEE000000449	d__Bacteria;p__Actinomycetota;c__Coriobacteriia;o__Coriobacteriales;f__Atopobiaceae;g__Tractidigestivibacter;s__Tractidigestivibacter sp000752675	MGYG000261702	98.66	0	9.82802e-05	0.0569106	0.521045	0	0	1.443	0
450	IND_BA021_bin.7	INDOMEE000000450	d__Bacteria;p__Bacteroidota;c__Bacteroidia;o__Bacteroidales;f__Rikenellaceae;g__Alistipes_A;s__Alistipes_A sp900539755	MGYG000238039	98.05	0	6.11177e-05	0.0162602	0.652858	0	0	NA	0
451	IND_BA021_bin.9	INDOMEE000000451	d__Bacteria;p__Bacillota_C;c__Negativicutes;o__Veillonellales;f__Megasphaeraceae;g__Caecibacter;s__Caecibacter sp900549385	MGYG000088494	99.97	0	0.000258886	0.00813008	NA	0	0	NA	1
452	IND_BA021_bin.13	INDOMEE000000452	d__Bacteria;p__Bacillota_A;c__Clostridia;o__Lachnospirales;f__Lachnospiraceae;g__Blautia_A;s__Blautia_A sp900066335	MGYG000134326	98.57	0	0.000291536	0.341463	0.560086	0	0	1.116	22
453	IND_BA021_bin.16	INDOMEE000000453	d__Bacteria;p__Bacillota_A;c__Clostridia;o__Oscillospirales;f__Oscillospiraceae;g__Vescimonas;s__Vescimonas coprocola	MGYG000153400	98.03	0	0.000128178	0.146341	0.612966	0	0	0.882	16
454	IND_BA021_bin.20	INDOMEE000000454	d__Bacteria;p__Bacillota_C;c__Negativicutes;o__Veillonellales;f__Dialisteraceae;g__Dialister;s__Dialister invisus	MGYG000200142	97.58	0	8.44276e-05	0.0243902	0.575481	0	0	NA	0
455	IND_BA021_bin.24	INDOMEE000000455	d__Bacteria;p__Bacillota_C;c__Negativicutes;o__Veillonellales;f__Dialisteraceae;g__Dialister;s__Dialister hominis	MGYG000131287	99.53	0	0.00316488	0.0487805	0.540594	0	0	2.043	1
456	IND_BA021_bin.36	INDOMEE000000456	d__Bacteria;p__Bacillota_A;c__Clostridia;o__Lachnospirales;f__Lachnospiraceae;g__Pararoseburia;s__Pararoseburia sp900546435	MGYG000006129	97.91	0	0.000241986	0.162602	0.55768	0	0	NA	22
457	IND_BA021_bin.38	INDOMEE000000457	d__Bacteria;p__Bacillota_A;c__Clostridia;o__Peptostreptococcales;f__Anaerovoracaceae;g__Lentihominibacter;s__Lentihominibacter sp900066305	MGYG000005747	97.19	0	5.99574e-05	0.154472	0.589912	0	0	0.818	20
458	IND_BA021_bin.47	INDOMEE000000458	d__Bacteria;p__Bacteroidota;c__Bacteroidia;o__Bacteroidales;f__Bacteroidaceae;g__Prevotella;s__Prevotella sp000436915	MGYG000181369	97.74	0	0.00313507	0.455285	0.515629	0	0	-1.427	3
459	IND_BA021_bin.51	INDOMEE000000459	d__Bacteria;p__Bacillota_A;c__Clostridia;o__Peptostreptococcales;f__Anaerovoracaceae;g__Baileyella;s__Baileyella timonense	MGYG000006715	99.92	0	4.02461e-05	0.00813008	NA	0	0	NA	1
460	IND_BA021_bin.55	INDOMEE000000460	d__Bacteria;p__Bacillota_A;c__Clostridia;o__Christensenellales;f__CAG-74;g__Ventricola;s__Ventricola sp900542395	MGYG000047370	98.4	0	0.000604892	0.731707	0.566713	0	0	-1.054	16
461	IND_BA021_bin.60	INDOMEE000000461	d__Bacteria;p__Actinomycetota;c__Coriobacteriia;o__Coriobacteriales;f__Eggerthellaceae;g__Senegalimassilia;s__Senegalimassilia faecalis	MGYG000005630	97.12	0	0.000148506	0.341463	0.573259	0	0	0.474	0
462	IND_BA023_bin.17	INDOMEE000000462	d__Bacteria;p__Pseudomonadota;c__Gammaproteobacteria;o__Enterobacterales_A;f__Pasteurellaceae;g__Haemophilus_D;s__Haemophilus_D sp905205995	MGYG000005427	96.89	0	0.000155748	0.121951	0.583044	0	0	NA	0
463	IND_BA023_bin.31	INDOMEE000000463	d__Bacteria;p__Actinomycetota;c__Coriobacteriia;o__Coriobacteriales;f__Eggerthellaceae;g__Slackia_A;s__Slackia_A isoflavoniconvertens	MGYG000021673	96.48	0	0.000424024	0.609756	0.568923	0	0	NA	0
464	IND_BA023_bin.32	INDOMEE000000464	d__Bacteria;p__Bacillota_A;c__Clostridia;o__Lachnospirales;f__Lachnospiraceae;g__Lachnospira;s__Lachnospira sp000436475	MGYG000284392	98.48	0	0.000219669	0.227642	0.574307	0	0	0.606	23
465	IND_BA023_bin.42	INDOMEE000000465	d__Bacteria;p__Bacillota;c__Bacilli;o__Lactobacillales;f__Streptococcaceae;g__Streptococcus;s__Streptococcus pasteurianus	MGYG000286529	99.6	0	0.000107012	0.0487805	0.629204	0	0	1.092	0
466	IND_BA028_bin.16	INDOMEE000000466	d__Bacteria;p__Pseudomonadota;c__Gammaproteobacteria;o__Burkholderiales;f__Burkholderiaceae_A;g__Sutterella;s__Sutterella wadsworthensis	MGYG000237549	99.92	0	0.000208523	0.284553	0.571541	0	0	NA	0
467	IND_BA028_bin.18	INDOMEE000000467	d__Bacteria;p__Bacillota_A;c__Clostridia;o__Oscillospirales;f__Acutalibacteraceae;g__CAG-217;s__CAG-217 sp000436335	MGYG000140268	97.83	0	0.000683653	0.268293	0.574419	0	0	NA	7
468	IND_BA028_bin.22	INDOMEE000000468	d__Bacteria;p__Bacillota_A;c__Clostridia;o__UBA1381;f__UBA1381;g__CAG-41;s__CAG-41 sp900066215	MGYG000160343	99.15	0	0.000135733	0.146341	0.589942	0	0	2.585	23
469	IND_BA028_bin.27	INDOMEE000000469	d__Bacteria;p__Actinomycetota;c__Coriobacteriia;o__Coriobacteriales;f__Coriobacteriaceae;g__Collinsella;s__	MGYG000004284	94.85	1	0.000376627	0.121951	0.586938	0	0	1.474	0
470	IND_BA028_bin.31	INDOMEE000000470	d__Bacteria;p__Bacillota_C;c__Negativicutes;o__Acidaminococcales;f__Acidaminococcaceae;g__Phascolarctobacterium_A;s__Phascolarctobacterium_A succinatutens	MGYG000180322	99.29	0	0.00131811	0.227642	0.555633	0	0	NA	2
471	IND_BA028_bin.33	INDOMEE000000471	d__Bacteria;p__Bacillota_A;c__Clostridia;o__Oscillospirales;f__Acutalibacteraceae;g__Eubacterium_R;s__Eubacterium_R sp000434995	MGYG000288139	98.44	0	0.00117847	0.121951	0.595778	0	0	NA	18
472	IND_BA028_bin.41	INDOMEE000000472	d__Bacteria;p__Bacillota_C;c__Negativicutes;o__Veillonellales;f__Megasphaeraceae;g__Caecibacter;s__Caecibacter hominis	MGYG000167082	99.68	0	1.50945e-05	0.0243902	0.528605	0	0	NA	0
473	IND_BA028_bin.42	INDOMEE000000473	d__Bacteria;p__Bacillota_A;c__Clostridia;o__Oscillospirales;f__Acutalibacteraceae;g__Fimenecus;s__Fimenecus sp000432435	MGYG000164740	98.26	0	0.0033117	0.504065	0.569195	0	0	NA	15
474	IND_BA028_bin.43	INDOMEE000000474	d__Bacteria;p__Bacillota_B;c__Peptococcia;o__Peptococcales;f__Peptococcaceae;g__UMGS1590;s__UMGS1590 sp019420345	MGYG000001181	94.68	1	1.62376e-05	0.00813008	NA	0	0	NA	1
475	IND_BA031_bin.7	INDOMEE000000475	d__Bacteria;p__Bacillota_A;c__Clostridia;o__Lachnospirales;f__Lachnospiraceae;g__Lachnospira;s__Lachnospira eligens	MGYG000093311	98.7	0	0.000754867	0.471545	0.571193	0	0	NA	24
476	IND_BA031_bin.12	INDOMEE000000476	d__Bacteria;p__Bacillota_A;c__Clostridia;o__Oscillospirales;f__Oscillospiraceae;g__Faecousia;s__Faecousia sp900544405	MGYG000215538	97.56	0	0.000229204	0.439024	0.574464	0	0	-0.539	19
477	IND_BA031_bin.15	INDOMEE000000477	d__Bacteria;p__Bacillota_A;c__Clostridia;o__Oscillospirales;f__Ruminococcaceae;g__Ruminococcus_C;s__Ruminococcus_C sp000433635	MGYG000039326	99.03	0	0.000383103	0.227642	0.556938	0	0	0.871	21
478	IND_BA031_bin.25	INDOMEE000000478	d__Bacteria;p__Actinomycetota;c__Coriobacteriia;o__Coriobacteriales;f__Eggerthellaceae;g__Anaerotardibacter;s__Anaerotardibacter sp000435675	MGYG000020591	98.42	0	4.62857e-05	0.0487805	0.554178	0	0	1.121	0
479	IND_BA031_bin.40	INDOMEE000000479	d__Bacteria;p__Pseudomonadota;c__Gammaproteobacteria;o__Burkholderiales;f__Burkholderiaceae;g__Oxalobacter;s__Oxalobacter sp934277985	MGYG000003451	99.29	0	7.32379e-05	0.154472	0.526479	0	0	NA	0
480	IND_BA031_bin.44	INDOMEE000000480	d__Bacteria;p__Bacillota_A;c__Clostridia;o__Oscillospirales;f__Acutalibacteraceae;g__UBA737;s__UBA737 sp900549055	MGYG000183236	99.12	0	0.000421035	0.593496	0.580327	0	0	-0.828	20
481	IND_BA031_bin.49	INDOMEE000000481	d__Bacteria;p__Bacillota_A;c__Clostridia;o__Oscillospirales;f__Oscillospiraceae;g__CAG-170;s__CAG-170 sp002404795	MGYG000279812	98.61	0	0.00263502	0.780488	0.568155	0	0	-1.98	23
482	IND_BA031_bin.63	INDOMEE000000482	d__Bacteria;p__Bacillota_A;c__Clostridia;o__Oscillospirales;f__Acutalibacteraceae;g__CAG-217;s__CAG-217 sp000436335	MGYG000141961	98.04	0	0.00126599	0.365854	0.574419	0	0	NA	18
483	IND_BA031_bin.75	INDOMEE000000483	d__Archaea;p__Methanobacteriota;c__Methanobacteria;o__Methanobacteriales;f__Methanobacteriaceae;g__Methanobrevibacter_A;s__Methanobrevibacter_A smithii	MGYG000259779	99.01	0	0.000675996	0.390244	0.579148	0	0	NA	0
484	IND_BA031_bin.77	INDOMEE000000484	d__Bacteria;p__Bacillota_A;c__Clostridia;o__Oscillospirales;f__Oscillospiraceae;g__ER4;s__ER4 sp900317525	MGYG000114067	98.28	0	0.00368163	0.772358	0.567093	0	0	-1.544	21
485	IND_BA032_bin.3	INDOMEE000000485	d__Bacteria;p__Bacillota_C;c__Negativicutes;o__Acidaminococcales;f__Acidaminococcaceae;g__Phascolarctobacterium;s__Phascolarctobacterium sp900551745	MGYG000162993	99.93	0	0.000168929	0.0243902	0.494047	0	0	NA	2
486	IND_BA032_bin.5	INDOMEE000000486	d__Bacteria;p__Bacillota_A;c__Clostridia;o__Oscillospirales;f__Oscillospiraceae;g__ER4;s__ER4 sp003522105	MGYG000132778	97.84	0	0.00278954	0.609756	0.548743	0	0	-1.695	22
487	IND_BA032_bin.6	INDOMEE000000487	d__Bacteria;p__Bacteroidota;c__Bacteroidia;o__Bacteroidales;f__Bacteroidaceae;g__Prevotella;s__	MGYG000258591	97.86	0	0.0340577	0.869919	0.57148	0	0	-2.622	1
488	IND_BA032_bin.13	INDOMEE000000488	d__Bacteria;p__Bacillota_A;c__Clostridia;o__Lachnospirales;f__Lachnospiraceae;g__Eubacterium_G;s__Eubacterium_G ventriosum	MGYG000018482	98.75	0	0.000271408	0.227642	0.601462	0	0	1.183	24
489	IND_BA032_bin.26	INDOMEE000000489	d__Bacteria;p__Bacillota_A;c__Clostridia;o__Oscillospirales;f__Oscillospiraceae;g__Vescimonas;s__Vescimonas sp900552725	MGYG000042301	98.27	0	0.000284538	0.113821	0.495304	0	0	NA	21
490	IND_BA032_bin.34	INDOMEE000000490	d__Bacteria;p__Bacteroidota;c__Bacteroidia;o__Bacteroidales;f__Marinifilaceae;g__Odoribacter;s__Odoribacter splanchnicus	MGYG000011301	99.74	0	0.000828935	0.520325	0.607626	0	0	NA	3
491	IND_BA032_bin.50	INDOMEE000000491	d__Bacteria;p__Bacillota_A;c__Clostridia;o__Oscillospirales;f__Acutalibacteraceae;g__Fimenecus;s__Fimenecus sp000432435	MGYG000202480	98.56	0	0.00585388	0.495935	0.569195	0	0	NA	22
492	IND_BA032_bin.53	INDOMEE000000492	d__Bacteria;p__Fusobacteriota;c__Fusobacteriia;o__Fusobacteriales;f__Fusobacteriaceae;g__Fusobacterium_A;s__Fusobacterium_A mortiferum	MGYG000269588	99.6	0	0.000583	0.170732	0.62926	0	0	NA	3
493	IND_BA032_bin.55	INDOMEE000000493	d__Bacteria;p__Bacillota_A;c__Clostridia;o__Christensenellales;f__CAG-74;g__UBA11524;s__UBA11524 sp000437595	MGYG000214575	97.61	0	0.00023717	0.243902	0.572119	0	0	NA	5
494	IND_BA032_bin.56	INDOMEE000000494	d__Bacteria;p__Bacillota_A;c__Clostridia;o__Oscillospirales;f__Acutalibacteraceae;g__CAG-177;s__CAG-177 sp003514385	MGYG000251070	98.4	0	0.00182784	0.349593	0.584113	0	0	1.06	14
495	IND_BA033_bin.2	INDOMEE000000495	d__Bacteria;p__Bacillota_C;c__Negativicutes;o__Veillonellales;f__Megasphaeraceae;g__Megasphaera;s__Megasphaera sp000417505	MGYG000269692	99.42	0	0.000969312	0.138211	0.581456	0	0	2.271	1
496	IND_BA033_bin.3	INDOMEE000000496	d__Bacteria;p__Bacillota_C;c__Negativicutes;o__Selenomonadales;f__Selenomonadaceae;g__Megamonas;s__Megamonas funiformis	MGYG000208503	99.23	0	0.00132869	0.113821	0.609182	0	0	1.929	2
497	IND_BA033_bin.4	INDOMEE000000497	d__Bacteria;p__Bacteroidota;c__Bacteroidia;o__Bacteroidales;f__Bacteroidaceae;g__Alloprevotella;s__Alloprevotella sp900541575	MGYG000005002	98.29	0	0.00135009	0.0243902	0.465215	0	0	NA	3
498	IND_BA033_bin.23	INDOMEE000000498	d__Bacteria;p__Bacillota_C;c__Negativicutes;o__Selenomonadales;f__Selenomonadaceae;g__Mitsuokella;s__Mitsuokella multacida	MGYG000105984	97.41	0	0.000185755	0.0650407	0.587881	0	0	1.274	1
499	IND_BA033_bin.24	INDOMEE000000499	d__Bacteria;p__Bacillota_A;c__Clostridia;o__Oscillospirales;f__Acutalibacteraceae;g__CAG-217;s__CAG-217 sp000436335	MGYG000263650	98.24	0	0.000907548	0.300813	0.574419	0	0	NA	8
500	IND_BAPDW006_bin.6	INDOMEE000000500	d__Bacteria;p__Bacillota_A;c__Clostridia;o__Oscillospirales;f__Ruminococcaceae;g__Negativibacillus;s__Negativibacillus sp000435195	MGYG000139716	99.04	0	0.00013141	0.170732	0.569294	0	0	0.681	21
501	IND_BAPDW006_bin.7	INDOMEE000000501	d__Bacteria;p__Bacillota_A;c__Clostridia;o__Oscillospirales;f__Ruminococcaceae;g__Faecalibacterium;s__Faecalibacterium prausnitzii_I	MGYG000084286	98.18	0	0.00105147	0.674797	0.564184	0	0	-0.912	16
502	IND_BAPDW006_bin.52	INDOMEE000000502	d__Bacteria;p__Bacillota;c__Bacilli;o__RF39;f__UBA660;g__CAG-605;s__CAG-605 sp000433475	MGYG000127830	98.06	0	9.45328e-05	0.0650407	0.581134	0	0	NA	12
503	IND_BAPDW006_bin.59	INDOMEE000000503	d__Bacteria;p__Bacillota_A;c__Clostridia;o__Lachnospirales;f__Lachnospiraceae;g__Lachnospira;s__Lachnospira sp000437735	MGYG000194091	98.21	0	0.000104799	0.203252	0.578956	0	1	0.969	18
504	IND_BAPDW006_bin.64	INDOMEE000000504	d__Bacteria;p__Bacillota_A;c__Clostridia;o__TANB77;f__CAG-508;g__CAG-269;s__CAG-269 sp003525075	MGYG000279790	99.23	0	0.000517137	0.284553	0.560925	0	0	NA	24
505	IND_BAPDW011_bin.49	INDOMEE000000505	d__Bacteria;p__Bacillota_A;c__Clostridia;o__Oscillospirales;f__Ruminococcaceae;g__Ruminococcus;s__Ruminococcus sp934481385	MGYG000190216	87.78	1	7.62939e-05	0.0487805	0.546516	0	0	NA	21
506	IND_BAPDW011_bin.54	INDOMEE000000506	d__Bacteria;p__Bacillota_A;c__Clostridia;o__Lachnospirales;f__Lachnospiraceae;g__UBA2821;s__UBA2821 sp902763335	MGYG000196819	99.32	0	4.69777e-05	0.00813008	NA	0	0	NA	27
507	IND_BAPDW011_bin.57	INDOMEE000000507	d__Bacteria;p__Bacillota_A;c__Clostridia;o__TANB77;f__CAG-508;g__CAG-269;s__CAG-269 sp000438255	MGYG000281958	99.38	0	0.000134744	0.097561	0.52879	0	0	NA	24
508	IND_BAPDW014_bin.3	INDOMEE000000508	d__Bacteria;p__Bacillota_A;c__Clostridia;o__Oscillospirales;f__Ruminococcaceae;g__UMGS363;s__UMGS363 sp900550695	MGYG000006304	97.32	0	0.000182227	0.0243902	0.556036	0	0	NA	12
509	IND_BAPDW014_bin.12	INDOMEE000000509	d__Bacteria;p__Bacillota_A;c__Clostridia;o__Lachnospirales;f__Lachnospiraceae;g__Roseburia;s__Roseburia sp900550935	MGYG000158254	98.83	0	7.24103e-05	0.0243902	0.572863	0	0	NA	26
510	IND_BAPDW014_bin.13	INDOMEE000000510	d__Bacteria;p__Bacillota;c__Bacilli;o__Lactobacillales;f__Streptococcaceae;g__Streptococcus;s__Streptococcus salivarius	MGYG000180272	98.35	0	0.000290745	0.308943	0.585246	0	0	1.394	0
511	IND_BAPDW014_bin.15	INDOMEE000000511	d__Bacteria;p__Actinomycetota;c__Coriobacteriia;o__Coriobacteriales;f__Coriobacteriaceae;g__Collinsella;s__Collinsella sp900768435	MGYG000030643	94.95	1	0.000485017	0.268293	0.576964	0	0	2.383	0
512	IND_BAPDW014_bin.16	INDOMEE000000512	d__Bacteria;p__Bacillota_A;c__Clostridia;o__Lachnospirales;f__Anaerotignaceae;g__Anaerotignum;s__Anaerotignum faecicola	MGYG000030266	98.31	0	7.73846e-05	0.113821	0.569786	0	0	NA	15
513	IND_BAPDW014_bin.77	INDOMEE000000513	d__Bacteria;p__Bacillota_A;c__Clostridia;o__Christensenellales;f__CAG-74;g__Ventricola;s__Ventricola sp900542395	MGYG000080163	98.03	0	0.000347216	0.634146	0.566713	0	0	-0.6	9
514	IND_BAPDW015_bin.3	INDOMEE000000514	d__Bacteria;p__Bacillota_A;c__Clostridia;o__Peptostreptococcales;f__Anaerovoracaceae;g__Lentihominibacter;s__Lentihominibacter sp905193765	MGYG000001727	96.99	0	0.000110398	0.308943	0.566586	0	0	NA	21
515	IND_BAPDW015_bin.5	INDOMEE000000515	d__Bacteria;p__Bacillota;c__Bacilli;o__Erysipelotrichales;f__Erysipelotrichaceae;g__Holdemanella;s__Holdemanella porci_A	MGYG000023255	99.33	0	0.00223785	0.796748	0.573179	0	0	-0.836	0
516	IND_BAPDW015_bin.10	INDOMEE000000516	d__Bacteria;p__Bacillota_A;c__Clostridia;o__Oscillospirales;f__Oscillospiraceae;g__Lawsonibacter;s__Lawsonibacter sp900545895	MGYG000243056	97.2	0	2.28766e-05	0.00813008	NA	0	0	NA	23
517	IND_BAPDW015_bin.24	INDOMEE000000517	d__Bacteria;p__Bacillota_A;c__Clostridia;o__Oscillospirales;f__Ruminococcaceae;g__Ruthenibacterium;s__Ruthenibacterium lactatiformans	MGYG000160741	99.77	0	0.000361211	0.471545	0.61174	0	0	0.915	17
518	IND_BAPDW015_bin.25	INDOMEE000000518	d__Bacteria;p__Bacillota_C;c__Negativicutes;o__Veillonellales;f__Megasphaeraceae;g__Megasphaera;s__Megasphaera sp900554215	MGYG000131566	97.21	0	9.08901e-05	0.0243902	0.558732	0	0	NA	1
519	IND_BAPDW015_bin.29	INDOMEE000000519	d__Bacteria;p__Bacillota_C;c__Negativicutes;o__Veillonellales;f__Dialisteraceae;g__Dialister;s__Dialister succinatiphilus	MGYG000260483	96.95	0	2.62889e-05	0.00813008	NA	0	0	NA	1
520	IND_BAPDW015_bin.31	INDOMEE000000520	d__Bacteria;p__Bacillota_A;c__Clostridia;o__Oscillospirales;f__Oscillospiraceae;g__Evtepia;s__Evtepia excrementipullorum	MGYG000004163	98.29	0	7.67193e-05	0.0406504	0.572431	0	0	1.119	24
521	IND_BAPDW015_bin.32	INDOMEE000000521	d__Bacteria;p__Bacillota_A;c__Clostridia;o__Lachnospirales;f__Lachnospiraceae;g__Anaerobutyricum;s__Anaerobutyricum hallii	MGYG000000262	98.94	0	0.00125767	0.747967	0.592928	0	0	1.007	25
522	IND_BAPDW015_bin.36	INDOMEE000000522	d__Bacteria;p__Bacteroidota;c__Bacteroidia;o__Bacteroidales;f__Rikenellaceae;g__Alistipes_A;s__Alistipes_A ihumii	MGYG000051789	99.88	0	8.18049e-05	0.105691	0.591968	0	0	0.895	0
523	IND_BAPDW015_bin.40	INDOMEE000000523	d__Bacteria;p__Bacillota_A;c__Clostridia;o__Oscillospirales;f__Ruminococcaceae;g__Gemmiger;s__Gemmiger sp900539695	MGYG000093678	99.71	0	0.00111693	0.869919	0.578473	0	0	-0.797	15
524	IND_BAPDW015_bin.43	INDOMEE000000524	d__Bacteria;p__Bacillota_A;c__Clostridia;o__Oscillospirales;f__Acutalibacteraceae;g__CAG-177;s__CAG-177 sp003514385	MGYG000280130	97.79	0	0.00244666	0.365854	0.584113	0	0	0.935	20
525	IND_BAPDW015_bin.44	INDOMEE000000525	d__Bacteria;p__Bacillota_A;c__Clostridia;o__Oscillospirales;f__Oscillospiraceae;g__ER4;s__ER4 sp000765235	MGYG000235149	98.83	0	0.0131565	0.934959	0.586149	0	0	-1.16	24
526	IND_BAPDW015_bin.47	INDOMEE000000526	d__Bacteria;p__Actinomycetota;c__Coriobacteriia;o__Coriobacteriales;f__Eggerthellaceae;g__Adlercreutzia;s__Adlercreutzia hattorii	MGYG000091339	96.96	0	2.01106e-05	0.0162602	0.662562	0	0	NA	0
527	IND_BAPDW015_bin.52	INDOMEE000000527	d__Bacteria;p__Bacillota_A;c__Clostridia;o__Oscillospirales;f__Ruminococcaceae;g__Gemmiger;s__Gemmiger sp900540775	MGYG000275571	98.04	0	0.000872123	0.682927	0.569471	0	1	-1.471	14
528	IND_BAPDW015_bin.55	INDOMEE000000528	d__Bacteria;p__Actinomycetota;c__Coriobacteriia;o__Coriobacteriales;f__Coriobacteriaceae;g__Collinsella;s__	MGYG000095038	94.49	1	0.000503446	0.138211	0.586938	0	0	1.423	0
529	IND_BAPDW015_bin.59	INDOMEE000000529	d__Bacteria;p__Fusobacteriota;c__Fusobacteriia;o__Fusobacteriales;f__Fusobacteriaceae;g__Fusobacterium_A;s__Fusobacterium_A sp900543175	MGYG000123461	99.46	0	0.000767064	0.0243902	0.716244	0	0	NA	3
530	IND_BAPDW015_bin.65	INDOMEE000000530	d__Bacteria;p__Actinomycetota;c__Coriobacteriia;o__Coriobacteriales;f__Eggerthellaceae;g__Anaerotardibacter;s__Anaerotardibacter sp000435475	MGYG000074122	98.18	0	5.40398e-05	0.0406504	0.652111	0	0	NA	0
531	IND_BAPDW015_bin.67	INDOMEE000000531	d__Bacteria;p__Bacillota_A;c__Clostridia;o__Lachnospirales;f__Lachnospiraceae;g__Blautia_A;s__Blautia_A caecimuris	MGYG000096928	99.55	0	2.86816e-05	0.0243902	0.734357	0	0	1.426	25
532	IND_BAPDW015_bin.79	INDOMEE000000532	d__Bacteria;p__Bacillota_A;c__Clostridia;o__Peptostreptococcales;f__Anaerovoracaceae;g__Lentihominibacter;s__Lentihominibacter hominis	MGYG000057866	99.87	0	1.07193e-05	0.00813008	NA	0	0	NA	6
533	IND_BAPDW015_bin.82	INDOMEE000000533	d__Bacteria;p__Verrucomicrobiota;c__Verrucomicrobiae;o__Verrucomicrobiales;f__Akkermansiaceae;g__Akkermansia;s__Akkermansia sp905200945	MGYG000198350	98.73	0	1.14523e-05	0.00813008	NA	0	0	NA	0
534	IND_BAPDW015_bin.83	INDOMEE000000534	d__Bacteria;p__Bacillota_A;c__Clostridia;o__Lachnospirales;f__Lachnospiraceae;g__Faecalimonas;s__Faecalimonas phoceensis	MGYG000060552	99.53	0	2.1817e-05	0.0487805	0.540884	0	0	NA	15
535	IND_BAPDW016_bin.10	INDOMEE000000535	d__Bacteria;p__Pseudomonadota;c__Gammaproteobacteria;o__Burkholderiales;f__Burkholderiaceae;g__Oxalobacter;s__Oxalobacter sp900760095	MGYG000246743	99.29	0	1.50634e-05	0.0406504	0.592635	0	0	NA	0
536	IND_BAPDW016_bin.15	INDOMEE000000536	d__Bacteria;p__Actinomycetota;c__Coriobacteriia;o__Coriobacteriales;f__Eggerthellaceae;g__Ellagibacter;s__Ellagibacter isourolithinifaciens	MGYG000038707	96.25	0	0.000249091	0.569106	0.562544	0	0	NA	0
537	IND_BAPDW016_bin.26	INDOMEE000000537	d__Bacteria;p__Bacillota_C;c__Negativicutes;o__Veillonellales;f__Dialisteraceae;g__Dialister;s__Dialister sp000434475	MGYG000283028	97.02	0	0.00238485	0.593496	0.562142	0	0	-0.951	1
538	IND_BAPDW016_bin.37	INDOMEE000000538	d__Bacteria;p__Bacteroidota;c__Bacteroidia;o__Bacteroidales;f__Rikenellaceae;g__Alistipes;s__	MGYG000003948	96.9	0	2.74223e-05	0.0243902	0.572277	0	0	NA	0
539	IND_BAPDW016_bin.41	INDOMEE000000539	d__Bacteria;p__Bacillota;c__Bacilli;o__RF39;f__UBA660;g__CAG-582;s__CAG-582 sp000435515	MGYG000068709	98.15	0	0.000173489	0.0813008	0.564858	0	0	NA	8
540	IND_BAPDW016_bin.43	INDOMEE000000540	d__Bacteria;p__Bacillota_A;c__Clostridia;o__Oscillospirales;f__Ruminococcaceae;g__Ruminococcus_D;s__Ruminococcus_D sp000434695	MGYG000287941	97.12	0	4.21818e-05	0.0162602	0.619901	0	0	NA	21
541	IND_BAPDW016_bin.46	INDOMEE000000541	d__Bacteria;p__Bacillota_A;c__Clostridia;o__Lachnospirales;f__Lachnospiraceae;g__Blautia_A;s__Blautia_A sp905206915	MGYG000231188	98.54	0	6.14854e-05	0.0650407	0.573156	0	0	NA	20
542	IND_BAPDW016_bin.47	INDOMEE000000542	d__Bacteria;p__Bacillota_A;c__Clostridia;o__Oscillospirales;f__Ruminococcaceae;g__Ruminococcus_C;s__Ruminococcus_C sp900545285	MGYG000095993	99.06	0	3.31272e-05	0.0243902	0.573263	0	0	NA	20
543	IND_BAPDW016_bin.53	INDOMEE000000543	d__Bacteria;p__Bacteroidota;c__Bacteroidia;o__Bacteroidales;f__Muribaculaceae;g__Paramuribaculum;s__Paramuribaculum sp000431155	MGYG000053453	99.28	0	9.57843e-05	0.0162602	0.653435	0	0	NA	1
544	IND_BAPDW016_bin.55	INDOMEE000000544	d__Bacteria;p__Bacillota;c__Bacilli;o__RF39;f__UBA660;g__CAG-605;s__	MGYG000113045	90.16	1	1.59787e-05	0.00813008	NA	0	0	NA	7
545	IND_BAPDW016_bin.56	INDOMEE000000545	d__Bacteria;p__Desulfobacterota;c__Desulfovibrionia;o__Desulfovibrionales;f__Desulfovibrionaceae;g__Bilophila;s__	MGYG000239978	93.61	1	0.000100318	0.0894309	0.597932	0	0	NA	0
546	IND_BAPDW016_bin.58	INDOMEE000000546	d__Bacteria;p__Cyanobacteriota;c__Vampirovibrionia;o__Gastranaerophilales;f__Gastranaerophilaceae;g__Stercorousia;s__Stercorousia sp001765415	MGYG000077598	98.79	0	0.001042	0.138211	0.547089	0	0	NA	3
547	IND_BAPDW016_bin.59	INDOMEE000000547	d__Bacteria;p__Bacteroidota;c__Bacteroidia;o__Bacteroidales;f__Bacteroidaceae;g__Bacteroides;s__Bacteroides zhangwenhongii	MGYG000179731	99.85	0	0.00038386	0.154472	0.576494	0	0	0.564	3
548	IND_BAPDW016_bin.64	INDOMEE000000548	d__Bacteria;p__Bacillota_A;c__Clostridia;o__Lachnospirales;f__Lachnospiraceae;g__Hominisplanchenecus;s__Hominisplanchenecus sp905214675	MGYG000004693	99.02	0	3.87512e-05	0.0162602	0.675877	0	0	NA	13
549	IND_BAPDW016_bin.65	INDOMEE000000549	d__Bacteria;p__Bacteroidota;c__Bacteroidia;o__Bacteroidales;f__Bacteroidaceae;g__Prevotella;s__Prevotella sp905216025	MGYG000004880	95.92	0	6.14071e-05	0.00813008	NA	0	0	NA	3
550	IND_BAPDW016_bin.67	INDOMEE000000550	d__Bacteria;p__Bacteroidota;c__Bacteroidia;o__Bacteroidales;f__Bacteroidaceae;g__Bacteroides;s__Bacteroides xylanisolvens	MGYG000207343	97.7	0	0.00192685	0.398374	0.613859	0	0	1.257	3
551	IND_BAPDW016_bin.69	INDOMEE000000551	d__Bacteria;p__Bacillota_A;c__Clostridia;o__Oscillospirales;f__CAG-382;g__UMGS882;s__UMGS882 sp900546385	MGYG000000476	97.64	0	5.23861e-05	0.0894309	0.573509	0	0	NA	18
552	IND_BAPDW016_bin.72	INDOMEE000000552	d__Bacteria;p__Bacteroidota;c__Bacteroidia;o__Bacteroidales;f__Bacteroidaceae;g__Prevotella;s__Prevotella sp900290275	MGYG000070887	98.12	0	0.00638702	0.520325	0.536734	0	0	-1.392	3
553	IND_BAPDW023_bin.27	INDOMEE000000553	d__Bacteria;p__Bacillota_A;c__Clostridia;o__Oscillospirales;f__Ruminococcaceae;g__Faecalibacterium;s__Faecalibacterium sp900539945	MGYG000066266	98.23	0	0.0050196	0.926829	0.583376	0	0	NA	15
554	IND_BAPDW023_bin.29	INDOMEE000000554	d__Bacteria;p__Bacillota_A;c__Clostridia;o__Christensenellales;f__Borkfalkiaceae;g__HGM11416;s__HGM11416 sp900768525	MGYG000099391	97.51	0	1.99844e-05	0.0162602	0.428725	0	0	NA	7
555	IND_BAPDW023_bin.68	INDOMEE000000555	d__Bacteria;p__Pseudomonadota;c__Alphaproteobacteria;o__RF32;f__CAG-977;g__UBA2903;s__UBA2903 sp900768465	MGYG000120269	98.54	0	0.00116594	0.154472	0.547482	0	0	NA	0
556	IND_BAPDW023_bin.96	INDOMEE000000556	d__Bacteria;p__Bacillota_A;c__Clostridia;o__TANB77;f__CAG-508;g__CAG-269;s__CAG-269 sp934129785	MGYG000005729	93.3	1	4.66581e-05	0.0162602	0.0026676	0	0	NA	20
557	IND_BAPDW024_bin.1	INDOMEE000000557	d__Bacteria;p__Bacillota_C;c__Negativicutes;o__Acidaminococcales;f__Acidaminococcaceae;g__Phascolarctobacterium_A;s__Phascolarctobacterium_A sp900544885	MGYG000000294	99.68	0	8.01393e-05	0.00813008	NA	0	0	NA	2
558	IND_BAPDW024_bin.4	INDOMEE000000558	d__Bacteria;p__Bacillota_A;c__Clostridia;o__Oscillospirales;f__Butyricicoccaceae;g__Butyricicoccus;s__Butyricicoccus pullicaecorum_C	MGYG000220218	82.75	1	2.97847e-05	0.0162602	0.746094	0	0	NA	22
559	IND_BAPDW024_bin.8	INDOMEE000000559	d__Bacteria;p__Bacillota_A;c__Clostridia;o__Oscillospirales;f__Ruminococcaceae;g__Faecalibacterium;s__Faecalibacterium sp900540455	MGYG000257964	98.83	0	9.10906e-05	0.00813008	NA	0	0	NA	15
560	IND_BAPDW024_bin.11	INDOMEE000000560	d__Bacteria;p__Bacillota_A;c__Clostridia;o__Clostridiales;f__Clostridiaceae;g__Sarcina;s__Sarcina perfringens	MGYG000094329	99.19	0	0.000277283	0.235772	0.60124	0	0	NA	25
561	IND_BAPDW024_bin.17	INDOMEE000000561	d__Bacteria;p__Bacillota_A;c__Clostridia;o__Peptostreptococcales;f__Peptostreptococcaceae;g__Peptacetobacter;s__Peptacetobacter sp900539645	MGYG000005431	98.09	0	0.000105716	0.0162602	0.747387	0	0	NA	0
562	IND_BAPDW024_bin.21	INDOMEE000000562	d__Bacteria;p__Fusobacteriota;c__Fusobacteriia;o__Fusobacteriales;f__Fusobacteriaceae;g__Fusobacterium_B;s__Fusobacterium_B sp900541465	MGYG000000712	98.91	0	0.000311434	0.00813008	NA	0	0	NA	1
563	IND_BAPDW024_bin.22	INDOMEE000000563	d__Bacteria;p__Bacillota_A;c__Clostridia;o__Lachnospirales;f__Lachnospiraceae;g__Faecalimonas;s__Faecalimonas umbilicata	MGYG000015591	99.38	0	5.23472e-05	0.0406504	0.752179	0	0	0.946	25
564	IND_BAPDW024_bin.24	INDOMEE000000564	d__Bacteria;p__Bacillota_A;c__Clostridia;o__Oscillospirales;f__Ruminococcaceae;g__Fournierella;s__Fournierella massiliensis	MGYG000096646	98.18	0	1.17747e-05	0.00813008	NA	0	0	NA	7
565	IND_BAPDW024_bin.25	INDOMEE000000565	d__Bacteria;p__Bacillota_A;c__Clostridia;o__Lachnospirales;f__Lachnospiraceae;g__Faecalimonas;s__Faecalimonas sp900551895	MGYG000003148	98.83	0	6.06383e-05	0.00813008	NA	0	0	NA	27
566	IND_BAPDW024_bin.26	INDOMEE000000566	d__Bacteria;p__Bacillota_A;c__Clostridia;o__Lachnospirales;f__Lachnospiraceae;g__Blautia_A;s__Blautia_A sp900541345	MGYG000223032	99.02	0	5.0121e-05	0.00813008	NA	0	0	NA	23
567	IND_BAPDW024_bin.29	INDOMEE000000567	d__Bacteria;p__Bacillota_A;c__Clostridia;o__Lachnospirales;f__Lachnospiraceae;g__Blautia_A;s__	MGYG000254320	90.92	1	4.3381e-05	0.00813008	NA	0	0	NA	26
568	IND_BAPDW024_bin.30	INDOMEE000000568	d__Bacteria;p__Pseudomonadota;c__Gammaproteobacteria;o__Enterobacterales;f__Enterobacteriaceae;g__Plesiomonas;s__Plesiomonas shigelloides	MGYG000006833	97.4	0	2.54942e-05	0.0406504	0.5475	0	0	NA	0
569	IND_BAPDW024_bin.32	INDOMEE000000569	d__Bacteria;p__Pseudomonadota;c__Gammaproteobacteria;o__Enterobacterales_A;f__Succinivibrionaceae;g__Anaerobiospirillum;s__Anaerobiospirillum succiniciproducens	MGYG000003440	95.24	0	0.000137033	0.00813008	NA	0	0	NA	0
570	IND_BAPDW024_bin.33	INDOMEE000000570	d__Bacteria;p__Pseudomonadota;c__Gammaproteobacteria;o__Burkholderiales;f__Burkholderiaceae_A;g__Sutterella;s__Sutterella sp905186105	MGYG000005679	98.9	0	0.000120974	0.00813008	NA	0	0	NA	0
571	IND_BAPDW024_bin.37	INDOMEE000000571	d__Bacteria;p__Bacteroidota;c__Bacteroidia;o__Bacteroidales;f__Bacteroidaceae;g__Alloprevotella;s__Alloprevotella sp000437675	MGYG000003242	99.01	0	0.000774356	0.00813008	NA	0	0	NA	3
572	IND_BAPDW026_bin.1	INDOMEE000000572	d__Bacteria;p__Bacteroidota;c__Bacteroidia;o__Bacteroidales;f__Bacteroidaceae;g__Phocaeicola;s__Phocaeicola plebeius_A	MGYG000175751	99.32	0	0.00178842	0.121951	0.595668	0	0	1.376	3
573	IND_BAPDW026_bin.16	INDOMEE000000573	d__Bacteria;p__Bacteroidota;c__Bacteroidia;o__Bacteroidales;f__Bacteroidaceae;g__Prevotella;s__Prevotella lascolaii	MGYG000083244	98.94	0	7.34743e-05	0.0650407	0.558664	0	0	NA	3
574	IND_BAPDW026_bin.37	INDOMEE000000574	d__Bacteria;p__Actinomycetota;c__Coriobacteriia;o__Coriobacteriales;f__Atopobiaceae;g__Paratractidigestivibacter;s__Paratractidigestivibacter faecalis	MGYG000002450	96.86	0	0.000286069	0.463415	0.571885	0	0	NA	0
575	IND_BAPDW026_bin.42	INDOMEE000000575	d__Bacteria;p__Bacillota;c__Bacilli;o__RF39;f__UBA660;g__CAG-433;s__CAG-433 sp900546245	MGYG000164309	98.9	0	0.000255234	0.211382	0.549634	0	0	NA	12
576	IND_BAPDW026_bin.43	INDOMEE000000576	d__Bacteria;p__Actinomycetota;c__Coriobacteriia;o__Coriobacteriales;f__Eggerthellaceae;g__Senegalimassilia;s__Senegalimassilia anaerobia	MGYG000058901	96.79	0	0.000403647	0.764228	0.581116	0	0	NA	0
577	IND_BAPDW026_bin.57	INDOMEE000000577	d__Bacteria;p__Bacillota_A;c__Clostridia;o__TANB77;f__CAG-508;g__CAG-269;s__CAG-269 sp934120675	MGYG000000432	98.33	0	0.000213252	0.0813008	0.56479	0	0	NA	24
578	IND_BAPDW026_bin.58	INDOMEE000000578	d__Bacteria;p__Bacillota_C;c__Negativicutes;o__Selenomonadales;f__Selenomonadaceae;g__Selenomonas_C;s__Selenomonas_C bovis	MGYG000005571	96.32	0	0.000137504	0.0243902	0.510378	0	0	NA	1
579	IND_BAPDW027_bin.6	INDOMEE000000579	d__Bacteria;p__Bacillota;c__Bacilli;o__RF39;f__UBA660;g__CAG-302;s__CAG-302 sp934162325	MGYG000031683	98.32	0	0.000607397	0.398374	0.563008	0	0	NA	14
580	IND_BAPDW027_bin.14	INDOMEE000000580	d__Bacteria;p__Pseudomonadota;c__Gammaproteobacteria;o__Enterobacterales_A;f__Pasteurellaceae;g__Haemophilus_D;s__	MGYG000119044	94.78	1	5.83288e-05	0.0406504	0.611728	0	0	NA	0
581	IND_BAPDW027_bin.19	INDOMEE000000581	d__Bacteria;p__Bacillota_A;c__Clostridia;o__Oscillospirales;f__Oscillospiraceae;g__Evtepia;s__Evtepia sp004556345	MGYG000191635	99.26	0	0.000709896	0.674797	0.557786	0	0	-0.916	17
582	IND_BAPDW027_bin.23	INDOMEE000000582	d__Bacteria;p__Bacillota_A;c__Clostridia;o__Lachnospirales;f__Lachnospiraceae;g__Blautia;s__Blautia stercoris	MGYG000047304	99.59	0	0.000112887	0.211382	0.58231	0	0	0.544	26
583	IND_BAPDW027_bin.41	INDOMEE000000583	d__Bacteria;p__Bacillota_A;c__Clostridia;o__UMGS1883;f__HGM11501;g__HGM11501;s__HGM11501 sp900766735	MGYG000281406	99.01	0	2.44581e-05	0.0243902	0.490992	0	0	NA	21
584	IND_BAPDW027_bin.61	INDOMEE000000584	d__Bacteria;p__Bacillota_B;c__Peptococcia;o__Peptococcales;f__Peptococcaceae;g__UMGS1590;s__UMGS1590 sp900552455	MGYG000012564	97.4	0	3.99386e-05	0.097561	0.58385	0	0	NA	1
585	IND_BAPDW027_bin.72	INDOMEE000000585	d__Bacteria;p__Bacillota_A;c__Clostridia;o__Lachnospirales;f__Lachnospiraceae;g__Coprococcus;s__Coprococcus sp900548215	MGYG000056820	98.39	0	0.000100974	0.0487805	0.574157	0	0	NA	24
586	IND_BAPDW027_bin.75	INDOMEE000000586	d__Bacteria;p__Bacillota_A;c__Clostridia;o__Oscillospirales;f__Oscillospiraceae;g__Vescimonas;s__Vescimonas fastidiosa	MGYG000039094	98.19	0	0.000581375	0.300813	0.545905	0	0	NA	17
587	IND_BAPDW027_bin.78	INDOMEE000000587	d__Bacteria;p__Pseudomonadota;c__Gammaproteobacteria;o__Burkholderiales;f__Neisseriaceae;g__Neisseria;s__	MGYG000209836	95.97	0	6.59018e-06	0.0162602	0.625943	0	0	NA	0
588	IND_BAPDW027_bin.80	INDOMEE000000588	d__Bacteria;p__Bacillota_C;c__Negativicutes;o__Selenomonadales;f__Selenomonadaceae;g__Selenomonas_C;s__Selenomonas_C sp002351185	MGYG000045484	97.84	0	0	0	NA	0	0	NA	2
589	IND_BAPDW027_bin.81	INDOMEE000000589	d__Bacteria;p__Actinomycetota;c__Actinomycetia;o__Actinomycetales;f__Micrococcaceae;g__Rothia;s__	MGYG000004883	93.16	1	1.2552e-05	0.0650407	0.600254	0	0	NA	0
590	IND_BAPDW031_bin.3	INDOMEE000000590	d__Bacteria;p__Bacteroidota;c__Bacteroidia;o__Bacteroidales;f__Bacteroidaceae;g__Phocaeicola;s__Phocaeicola massiliensis	MGYG000251848	99.93	0	0.000501055	0.162602	0.57009	0	0	1.42	3
591	IND_BAPDW031_bin.9	INDOMEE000000591	d__Bacteria;p__Bacillota;c__Bacilli;o__Lactobacillales;f__Lactobacillaceae;g__Lactobacillus;s__Lactobacillus delbrueckii_B	MGYG000076470	97.85	0	0.000847245	0.0162602	0.683297	0	0	NA	0
592	IND_BAPDW031_bin.17	INDOMEE000000592	d__Bacteria;p__Bacillota_A;c__Clostridia;o__Oscillospirales;f__Oscillospiraceae;g__Vescimonas;s__Vescimonas sp900545495	MGYG000266789	98.16	0	0.00325438	0.512195	0.551012	0	0	-1.37	22
593	IND_BAPDW031_bin.24	INDOMEE000000593	d__Bacteria;p__Bacillota_A;c__Clostridia;o__Oscillospirales;f__Acutalibacteraceae;g__Fimenecus;s__Fimenecus sp000432435	MGYG000079016	99.04	0	0.00335219	0.439024	0.569195	0	0	NA	10
594	IND_BAPDW031_bin.25	INDOMEE000000594	d__Bacteria;p__Bacillota_C;c__Negativicutes;o__Veillonellales;f__Veillonellaceae;g__Veillonella;s__Veillonella parvula_A	MGYG000133783	97.01	0	0.000147571	0.284553	0.580157	0	0	NA	2
595	IND_BAPDW031_bin.26	INDOMEE000000595	d__Bacteria;p__Bacillota_C;c__Negativicutes;o__Acidaminococcales;f__Acidaminococcaceae;g__Acidaminococcus;s__Acidaminococcus intestini	MGYG000138211	99.97	0	0.00105619	0.0813008	0.587006	0	0	2.003	2
596	IND_BAPDW031_bin.51	INDOMEE000000596	d__Bacteria;p__Bacteroidota;c__Bacteroidia;o__Bacteroidales;f__UBA932;g__Cryptobacteroides;s__Cryptobacteroides sp900546445	MGYG000175547	98.89	0	1.05934e-05	0.00813008	0.496616	0	0	NA	0
597	IND_BAPDW038_bin.12	INDOMEE000000597	d__Bacteria;p__Actinomycetota;c__Coriobacteriia;o__Coriobacteriales;f__QAMH01;g__CACZQA01;s__CACZQA01 sp900758075	MGYG000001231	98.45	0	6.27031e-05	0.0813008	0.596541	0	0	NA	0
598	IND_BAPDW038_bin.35	INDOMEE000000598	d__Bacteria;p__Bacillota_C;c__Negativicutes;o__Veillonellales;f__Megasphaeraceae;g__Caecibacter;s__Caecibacter sp003467125	MGYG000082302	98.8	0	0.000462168	0.097561	0.592235	0	0	1.084	2
599	IND_BAPDW038_bin.52	INDOMEE000000599	d__Bacteria;p__Bacteroidota;c__Bacteroidia;o__Bacteroidales;f__Muribaculaceae;g__Sodaliphilus;s__Sodaliphilus sp004557565	MGYG000092277	97.25	0	0.00207489	0.414634	0.522442	0	1	-0.98	1
600	IND_BAPDW038_bin.58	INDOMEE000000600	d__Bacteria;p__Bacillota_A;c__Clostridia;o__Oscillospirales;f__Oscillospiraceae;g__Vescimonas;s__Vescimonas sp000435555	MGYG000193862	98.84	0	0.00500354	0.715447	0.557356	0	0	-2.009	22
601	IND_BAPDW038_bin.71	INDOMEE000000601	d__Bacteria;p__Bacillota_B;c__Peptococcia;o__Peptococcales;f__Peptococcaceae;g__UMGS1590;s__UMGS1590 sp900552455	MGYG000012564	97.26	0	2.95487e-05	0.0731707	0.58385	0	0	NA	0
602	IND_BAPDW044_bin.22	INDOMEE000000602	d__Bacteria;p__Bacillota_A;c__Clostridia;o__Lachnospirales;f__Lachnospiraceae;g__Blautia_A;s__Blautia_A sp900066145	MGYG000108632	98.84	0	0.00010532	0.0813008	0.575491	0	0	0.983	26
603	IND_BAPDW044_bin.37	INDOMEE000000603	d__Bacteria;p__Cyanobacteriota;c__Vampirovibrionia;o__Gastranaerophilales;f__Gastranaerophilaceae;g__Zag111;s__Zag111 sp002103105	MGYG000004518	98.1	0	0.00118895	0.243902	0.528817	0	0	NA	3
604	IND_BAPDW044_bin.44	INDOMEE000000604	d__Bacteria;p__Bacillota_A;c__Clostridia;o__Lachnospirales;f__Lachnospiraceae;g__Eisenbergiella;s__Eisenbergiella sp900066775	MGYG000095876	98.27	0	0.000338617	0.512195	0.591787	0	1	NA	20
605	IND_BAPDW044_bin.49	INDOMEE000000605	d__Bacteria;p__Bacillota;c__Bacilli;o__Lactobacillales;f__Enterococcaceae;g__Enterococcus_B;s__Enterococcus_B hirae	MGYG000157461	99.68	0	4.63586e-05	0.0894309	0.636866	0	0	NA	0
606	IND_BAPDW044_bin.50	INDOMEE000000606	d__Bacteria;p__Cyanobacteriota;c__Vampirovibrionia;o__Gastranaerophilales;f__Gastranaerophilaceae;g__UBA2883;s__UBA2883 sp900768915	MGYG000137808	99.09	0	0.000135109	0.0650407	0.551766	0	0	NA	3
607	IND_BAPDW044_bin.54	INDOMEE000000607	d__Bacteria;p__Bacillota_A;c__Clostridia;o__Oscillospirales;f__Oscillospiraceae;g__HGM13006;s__HGM13006 sp900757695	MGYG000006142	98.18	0	5.48627e-05	0.0813008	0.59574	0	0	0.952	22
608	IND_BAPDW044_bin.61	INDOMEE000000608	d__Bacteria;p__Bacteroidota;c__Bacteroidia;o__Bacteroidales;f__Bacteroidaceae;g__Bacteroides;s__Bacteroides clarus	MGYG000106139	99.9	0	0.000320957	0.105691	0.629259	0	0	1.063	3
609	IND_BAPDW044_bin.67	INDOMEE000000609	d__Bacteria;p__Bacillota_A;c__Clostridia;o__Oscillospirales;f__Oscillospiraceae;g__HGM13010;s__HGM13010 sp905214605	MGYG000004803	97.06	0	0.000210614	0.268293	0.502503	0	0	NA	18
610	IND_BAPDW044_bin.68	INDOMEE000000610	d__Bacteria;p__Bacillota_C;c__Negativicutes;o__Selenomonadales;f__Selenomonadaceae;g__Mitsuokella;s__Mitsuokella multacida	MGYG000172747	96.99	0	0.000183936	0.0569106	0.587881	0	0	NA	0
611	IND_BAPDW044_bin.69	INDOMEE000000611	d__Bacteria;p__Pseudomonadota;c__Alphaproteobacteria;o__RF32;f__CAG-239;g__RUG410;s__RUG410 sp934254675	MGYG000002666	97.84	0	2.86355e-05	0.0162602	0.586683	0	0	NA	2
612	IND_BAPDW044_bin.70	INDOMEE000000612	d__Bacteria;p__Bacteroidota;c__Bacteroidia;o__Bacteroidales;f__Bacteroidaceae;g__Paraprevotella;s__Paraprevotella clara	MGYG000165669	99.91	0	0.000612537	0.211382	0.592651	0	0	1.017	3
613	IND_BAPDW044_bin.71	INDOMEE000000613	d__Bacteria;p__Bacteroidota;c__Bacteroidia;o__Bacteroidales;f__Bacteroidaceae;g__Prevotella;s__Prevotella sp003447235	MGYG000231706	98.37	0	0.00547496	0.601626	0.539749	0	0	-1.77	3
614	IND_BAPDW044_bin.74	INDOMEE000000614	d__Bacteria;p__Elusimicrobiota;c__Elusimicrobia;o__Elusimicrobiales;f__Elusimicrobiaceae;g__UBA1436;s__UBA1436 sp900540405	MGYG000261984	97.93	0	0.00145338	0.186992	0.553893	0	0	NA	1
615	IND_BAPDW046_bin.2	INDOMEE000000615	d__Bacteria;p__Bacillota_A;c__Clostridia;o__Christensenellales;f__Borkfalkiaceae;g__UBA7597;s__UBA7597 sp900542935	MGYG000097824	98.46	0	0.000391564	0.406504	0.553635	0	0	-0.536	12
616	IND_BAPDW046_bin.3	INDOMEE000000616	d__Bacteria;p__Bacillota_A;c__Clostridia;o__Christensenellales;f__Borkfalkiaceae;g__UBA10281;s__UBA10281 sp900767885	MGYG000227886	98.44	0	0.000199027	0.121951	0.498603	0	0	NA	12
617	IND_BAPDW046_bin.54	INDOMEE000000617	d__Bacteria;p__Bacteroidota;c__Bacteroidia;o__Bacteroidales;f__Bacteroidaceae;g__Alloprevotella;s__Alloprevotella sp900539625	MGYG000151809	97.62	0	0.00297591	0.455285	0.51803	0	0	-0.939	2
618	IND_BAPDW046_bin.59	INDOMEE000000618	d__Bacteria;p__Verrucomicrobiota;c__Lentisphaeria;o__Victivallales;f__Victivallaceae;g__Victivallis;s__Victivallis vadensis	MGYG000185245	99.09	0	3.71042e-05	0.0569106	0.546539	0	0	NA	0
619	IND_BAPDW046_bin.63	INDOMEE000000619	d__Bacteria;p__Bacillota_A;c__Clostridia;o__Oscillospirales;f__Acutalibacteraceae;g__UBA5905;s__	MGYG000097851	94.94	1	8.18699e-05	0.0162602	0.612425	0	0	NA	21
620	IND_BRUSBG001_bin.6	INDOMEE000000620	d__Bacteria;p__Bacillota_A;c__Clostridia;o__Lachnospirales;f__Lachnospiraceae;g__CAG-791;s__	MGYG000171739	85.44	1	1.68849e-05	0.00813008	NA	0	0	NA	0
621	IND_BRUSBG001_bin.17	INDOMEE000000621	d__Bacteria;p__Bacillota_A;c__Clostridia;o__Oscillospirales;f__Acutalibacteraceae;g__UBA737;s__UBA737 sp900549055	MGYG000052985	98.07	0	0.000203111	0.260163	0.580327	0	0	NA	15
622	IND_BRUSBG001_bin.32	INDOMEE000000622	d__Bacteria;p__Bacillota_C;c__Negativicutes;o__Veillonellales;f__Megasphaeraceae;g__Megasphaera;s__	MGYG000213795	89.32	1	6.20684e-05	0.0894309	0.550074	0	0	NA	1
623	IND_BRUSBG001_bin.47	INDOMEE000000623	d__Bacteria;p__Bacillota_C;c__Negativicutes;o__Acidaminococcales;f__Acidaminococcaceae;g__Acidaminococcus;s__	MGYG000003585	94.1	1	4.27084e-05	0.00813008	NA	0	0	NA	2
624	IND_BRUSBG001_bin.48	INDOMEE000000624	d__Bacteria;p__Bacillota_A;c__Clostridia;o__Christensenellales;f__CAG-138;g__PeH17;s__PeH17 sp000435055	MGYG000041450	98.94	0	0.00246711	0.569106	0.563735	0	0	-1.225	22
625	IND_BRUSBG001_bin.56	INDOMEE000000625	d__Bacteria;p__Bacillota_A;c__Clostridia;o__TANB77;f__CAG-508;g__CAG-452;s__	MGYG000223475	91.12	1	9.38971e-05	0.00813008	NA	0	0	NA	23
626	IND_BRUSBG001_bin.59	INDOMEE000000626	d__Bacteria;p__Bacillota_C;c__Negativicutes;o__Selenomonadales;f__Selenomonadaceae;g__Selenomonas_C;s__	MGYG000103020	87.83	1	4.86697e-05	0.0243902	0.531147	0	0	NA	2
627	IND_BRUSBG001_bin.65	INDOMEE000000627	d__Bacteria;p__Bacillota_A;c__Clostridia;o__Peptostreptococcales;f__Anaerovoracaceae;g__VUNA01;s__	MGYG000087388	84.73	1	0.000104708	0.0406504	0.476289	0	0	NA	1
628	IND_BRUSBG002_bin.10	INDOMEE000000628	d__Bacteria;p__Bacteroidota;c__Bacteroidia;o__Bacteroidales;f__Marinifilaceae;g__Butyricimonas;s__Butyricimonas faecalis	MGYG000001655	99.87	0	0.000184075	0.365854	0.544692	0	0	-0.502	3
629	IND_BRUSBG002_bin.29	INDOMEE000000629	d__Bacteria;p__Bacteroidota;c__Bacteroidia;o__Bacteroidales;f__Barnesiellaceae;g__Barnesiella;s__Barnesiella intestinihominis	MGYG000215915	99.9	0	0.000949838	0.292683	0.585349	0	0	0.917	3
630	IND_BRUSBG002_bin.34	INDOMEE000000630	d__Bacteria;p__Bacteroidota;c__Bacteroidia;o__Bacteroidales;f__Muribaculaceae;g__Sodaliphilus;s__	MGYG000166985	84.39	1	1.33384e-05	0.00813008	0.414745	0	0	NA	1
631	IND_BRUSBG002_bin.53	INDOMEE000000631	d__Bacteria;p__Elusimicrobiota;c__Elusimicrobia;o__Elusimicrobiales;f__Elusimicrobiaceae;g__UBA1436;s__UBA1436 sp900541355	MGYG000178120	97.57	0	0.000968695	0.211382	0.505483	0	0	-0.703	1
632	IND_BRUSBG002_bin.64	INDOMEE000000632	d__Bacteria;p__Actinomycetota;c__Coriobacteriia;o__Coriobacteriales;f__Coriobacteriaceae;g__Collinsella;s__	MGYG000005082	94.58	1	0.000393264	0.300813	0.586938	0	0	2.044	0
633	IND_BRUSBG002_bin.78	INDOMEE000000633	d__Bacteria;p__Bacillota_A;c__Clostridia;o__Oscillospirales;f__Butyricicoccaceae;g__Agathobaculum;s__Agathobaculum butyriciproducens	MGYG000040586	98.99	0	9.44859e-05	0.130081	0.582701	0	0	1.998	7
634	IND_BRUSBG003_bin.7	INDOMEE000000634	d__Bacteria;p__Bacillota_A;c__Clostridia;o__Oscillospirales;f__Acutalibacteraceae;g__Eubacterium_R;s__Eubacterium_R sp900542875	MGYG000139901	99.21	0	0.000406832	0.0813008	0.493455	0	0	NA	16
635	IND_BRUSBG003_bin.8	INDOMEE000000635	d__Bacteria;p__Bacillota_A;c__Clostridia;o__Christensenellales;f__Borkfalkiaceae;g__UBA7597;s__UBA7597 sp003448195	MGYG000231957	98.94	0	5.04886e-05	0.113821	0.551794	0	0	NA	8
636	IND_BRUSBG003_bin.11	INDOMEE000000636	d__Bacteria;p__Bacillota;c__Bacilli;o__RF39;f__UBA660;g__CAG-302;s__CAG-302 sp000431795	MGYG000071190	99.25	0	0.000227282	0.138211	0.568128	0	0	0.482	15
637	IND_BRUSBG003_bin.17	INDOMEE000000637	d__Bacteria;p__Bacillota_A;c__Clostridia;o__Lachnospirales;f__Lachnospiraceae;g__Coprococcus;s__Coprococcus eutactus_A	MGYG000046646	98.5	0	0.000510167	0.252033	0.559108	0	0	NA	24
638	IND_BRUSBG003_bin.36	INDOMEE000000638	d__Bacteria;p__Bacillota_A;c__Clostridia;o__Christensenellales;f__Borkfalkiaceae;g__UBA10281;s__	MGYG000108967	96.46	0	1.64402e-05	0.00813008	0.576009	0	0	NA	14
639	IND_BRUSBG003_bin.38	INDOMEE000000639	d__Bacteria;p__Pseudomonadota;c__Gammaproteobacteria;o__Enterobacterales;f__Enterobacteriaceae;g__Klebsiella;s__Klebsiella michiganensis	MGYG000183476	99.39	0	7.73889e-05	0.0487805	0.582796	0	0	NA	0
640	IND_BRUSBG003_bin.73	INDOMEE000000640	d__Bacteria;p__Bacillota_A;c__Clostridia;o__UBA1381;f__UBA1381;g__CAG-41;s__CAG-41 sp900066215	MGYG000174319	99.11	0	6.30841e-05	0.0731707	0.589942	0	1	1.926	14
641	IND_BRUSBG003_bin.78	INDOMEE000000641	d__Bacteria;p__Bacillota_C;c__Negativicutes;o__Acidaminococcales;f__Acidaminococcaceae;g__Phascolarctobacterium;s__Phascolarctobacterium faecium	MGYG000283579	99.77	0	0.000290633	0.0894309	0.585131	0	0	1.445	2
642	IND_BRUSBG004_bin.5	INDOMEE000000642	d__Bacteria;p__Bacillota_C;c__Negativicutes;o__Acidaminococcales;f__Acidaminococcaceae;g__Phascolarctobacterium;s__Phascolarctobacterium faecium	MGYG000145293	99.51	0	0.000696376	0.121951	0.585131	0	0	1.516	2
643	IND_BRUSBG004_bin.10	INDOMEE000000643	d__Bacteria;p__Bacillota_A;c__Clostridia;o__Clostridiales;f__Clostridiaceae;g__Clostridium;s__Clostridium paraputrificum	MGYG000081949	99.27	0	0.000108961	0.0487805	0.629802	0	0	NA	23
644	IND_BRUSBG004_bin.12	INDOMEE000000644	d__Bacteria;p__Bacillota_A;c__Clostridia;o__Lachnospirales;f__Lachnospiraceae;g__KLE1615;s__KLE1615 sp900066985	MGYG000218380	97.79	0	0.000410311	0.845528	0.586771	0	0	0.85	22
645	IND_BRUSBG004_bin.13	INDOMEE000000645	d__Bacteria;p__Bacteroidota;c__Bacteroidia;o__Bacteroidales;f__Bacteroidaceae;g__Prevotella;s__Prevotella stercorea	MGYG000021284	96.99	0	0.00684424	0.382114	0.559198	0	0	-0.916	3
646	IND_BRUSBG004_bin.15	INDOMEE000000646	d__Bacteria;p__Bacillota_A;c__Clostridia;o__Lachnospirales;f__Lachnospiraceae;g__Acetatifactor;s__Acetatifactor intestinalis	MGYG000060058	97.45	0	0.00348466	0.723577	0.577255	0	0	NA	22
647	IND_BRUSBG004_bin.16	INDOMEE000000647	d__Bacteria;p__Bacillota_A;c__Clostridia;o__Lachnospirales;f__CAG-274;g__CAG-274;s__CAG-274 sp900545305	MGYG000145544	99.03	0	3.69607e-05	0.00813008	NA	0	0	NA	25
648	IND_BRUSBG004_bin.17	INDOMEE000000648	d__Bacteria;p__Pseudomonadota;c__Gammaproteobacteria;o__Enterobacterales;f__Enterobacteriaceae;g__Cronobacter;s__Cronobacter sakazakii	MGYG000230339	97.98	0	1.87281e-05	0.0162602	0.590697	0	0	NA	0
649	IND_BRUSBG004_bin.22	INDOMEE000000649	d__Bacteria;p__Bacillota_A;c__Clostridia;o__Lachnospirales;f__Lachnospiraceae;g__Hominisplanchenecus;s__Hominisplanchenecus faecis	MGYG000197559	98.91	0	0.00062208	0.455285	0.586807	0	0	1.03	27
650	IND_BRUSBG004_bin.35	INDOMEE000000650	d__Bacteria;p__Bacillota_C;c__Negativicutes;o__Veillonellales;f__Veillonellaceae;g__Veillonella;s__Veillonella rogosae	MGYG000217620	95.73	0	0.000120645	0.170732	0.585962	0	0	0.452	2
651	IND_BRUSBG004_bin.36	INDOMEE000000651	d__Bacteria;p__Bacteroidota;c__Bacteroidia;o__Bacteroidales;f__Bacteroidaceae;g__Phocaeicola_A;s__Phocaeicola_A sp900291465	MGYG000100022	98.72	0	0.000389754	0.0243902	0.562284	0	0	NA	3
652	IND_BRUSBG004_bin.38	INDOMEE000000652	d__Bacteria;p__Bacillota_A;c__Clostridia;o__Lachnospirales;f__Lachnospiraceae;g__Ventrimonas;s__Ventrimonas sp003480315	MGYG000105329	98.38	0	0.000220485	0.422764	0.573578	0	0	NA	25
653	IND_BRUSBG004_bin.39	INDOMEE000000653	d__Bacteria;p__Bacillota_A;c__Clostridia;o__Lachnospirales;f__Lachnospiraceae;g__Fusicatenibacter;s__Fusicatenibacter saccharivorans	MGYG000076980	98.27	0	0.00115394	0.780488	0.602709	0	0	1.991	27
654	IND_BRUSBG004_bin.40	INDOMEE000000654	d__Bacteria;p__Bacillota_A;c__Clostridia;o__Oscillospirales;f__Oscillospiraceae;g__Lawsonibacter;s__Lawsonibacter sp014287875	MGYG000264394	97.93	0	0.000658028	0.788618	0.565317	0	1	-1.777	12
655	IND_BRUSBG005_bin.20	INDOMEE000000655	d__Bacteria;p__Bacillota_A;c__Clostridia;o__Lachnospirales;f__Lachnospiraceae;g__Lachnospira;s__Lachnospira rogosae	MGYG000117366	98.89	0	0.00153406	0.577236	0.57877	0	0	NA	26
656	IND_BRUSBG005_bin.21	INDOMEE000000656	d__Bacteria;p__Bacillota_A;c__Clostridia;o__Lachnospirales;f__Lachnospiraceae;g__Roseburia;s__Roseburia intestinalis	MGYG000099791	98.59	0	0.000594528	0.317073	0.591892	0	0	1.696	22
657	IND_BRUSBG005_bin.22	INDOMEE000000657	d__Bacteria;p__Bacteroidota;c__Bacteroidia;o__Bacteroidales;f__Bacteroidaceae;g__Prevotella;s__Prevotella sp015074785	MGYG000236937	97.34	0	0.0803566	0.910569	0.577263	0	0	-2.375	3
658	IND_BRUSBG005_bin.27	INDOMEE000000658	d__Bacteria;p__Pseudomonadota;c__Gammaproteobacteria;o__Burkholderiales;f__Burkholderiaceae_A;g__Duodenibacillus;s__Duodenibacillus intestinigallinarum	MGYG000005422	98.7	0	6.08989e-05	0.0243902	0.606505	0	0	NA	0
659	IND_BRUSBG006_bin.4	INDOMEE000000659	d__Bacteria;p__Bacteroidota;c__Bacteroidia;o__Bacteroidales;f__Rikenellaceae;g__Alistipes;s__Alistipes finegoldii	MGYG000212760	99.23	0	0.000962056	0.195122	0.565353	0	0	0.714	0
660	IND_BRUSBG006_bin.5	INDOMEE000000660	d__Bacteria;p__Bacillota_A;c__Clostridia;o__Oscillospirales;f__Oscillospiraceae;g__Lawsonibacter;s__Lawsonibacter sp900066825	MGYG000104368	99.56	0	0.000154971	0.0243902	0.690667	0	0	1.122	23
661	IND_BRUSBG006_bin.7	INDOMEE000000661	d__Bacteria;p__Bacillota_A;c__Clostridia;o__Lachnospirales;f__Lachnospiraceae;g__Blautia_A;s__Blautia_A wexlerae	MGYG000128295	98.2	0	0.00320954	0.943089	0.591859	0	0	1.809	25
662	IND_BRUSBG006_bin.8	INDOMEE000000662	d__Bacteria;p__Bacillota_A;c__Clostridia;o__Lachnospirales;f__Lachnospiraceae;g__Enterocloster;s__Enterocloster sp000431375	MGYG000035499	99.51	0	0.00033361	0.317073	0.583502	0	0	1.232	25
663	IND_BRUSBG006_bin.9	INDOMEE000000663	d__Bacteria;p__Bacillota_A;c__Clostridia;o__Lachnospirales;f__Lachnospiraceae;g__Copromonas;s__Copromonas sp900066785	MGYG000011125	98.04	0	0.000415237	0.487805	0.579677	0	1	NA	22
664	IND_BRUSBG006_bin.11	INDOMEE000000664	d__Bacteria;p__Pseudomonadota;c__Gammaproteobacteria;o__Burkholderiales;f__Burkholderiaceae_A;g__Parasutterella;s__Parasutterella excrementihominis	MGYG000036171	98.38	0	0.000315664	0.0569106	0.654345	0	0	NA	0
665	IND_BRUSBG006_bin.20	INDOMEE000000665	d__Bacteria;p__Cyanobacteriota;c__Vampirovibrionia;o__Gastranaerophilales;f__Gastranaerophilaceae;g__Limenecus;s__Limenecus avicola	MGYG000193744	99.04	0	5.38488e-05	0.00813008	NA	0	0	NA	3
666	IND_BRUSBG006_bin.25	INDOMEE000000666	d__Bacteria;p__Bacillota_A;c__Clostridia;o__Lachnospirales;f__Lachnospiraceae;g__Anaerostipes;s__Anaerostipes hadrus	MGYG000011857	98.72	0	0.000657817	0.495935	0.610692	0	0	2.767	26
667	IND_BRUSBG006_bin.27	INDOMEE000000667	d__Bacteria;p__Bacillota_A;c__Clostridia;o__Oscillospirales;f__Oscillospiraceae;g__Dysosmobacter;s__Dysosmobacter welbionis	MGYG000201389	99.64	0	0.00031589	0.260163	0.600791	0	0	2.003	22
668	IND_BRUSBG006_bin.29	INDOMEE000000668	d__Bacteria;p__Bacillota_A;c__Clostridia;o__Oscillospirales;f__Ruminococcaceae;g__Gemmiger;s__Gemmiger formicilis	MGYG000134561	98.63	0	0.00231083	0.764228	0.592626	0	0	1.371	15
669	IND_BRUSBG006_bin.37	INDOMEE000000669	d__Bacteria;p__Desulfobacterota;c__Desulfovibrionia;o__Desulfovibrionales;f__Desulfovibrionaceae;g__Bilophila;s__Bilophila sp900553145	MGYG000001631	97.77	0	0.000218589	0.0162602	0.732667	0	0	NA	0
670	IND_BRUSBG008_bin.1	INDOMEE000000670	d__Bacteria;p__Bacillota_A;c__Clostridia;o__Lachnospirales;f__Lachnospiraceae;g__Lachnospira;s__Lachnospira sp000436535	MGYG000150568	98.9	0	0.000225197	0.0813008	0.56233	0	0	NA	27
671	IND_BRUSBG008_bin.3	INDOMEE000000671	d__Bacteria;p__Bacteroidota;c__Bacteroidia;o__Bacteroidales;f__Bacteroidaceae;g__Alloprevotella;s__Alloprevotella timonensis	MGYG000242024	97.4	0	0.00784346	0.341463	0.544695	0	0	-1.183	3
672	IND_BRUSBG008_bin.7	INDOMEE000000672	d__Bacteria;p__Bacillota_A;c__Clostridia;o__Lachnospirales;f__Lachnospiraceae;g__Lachnospira;s__Lachnospira sp000437735	MGYG000171651	98.33	0	0.00025738	0.308943	0.578956	0	1	0.856	27
673	IND_BRUSBG008_bin.9	INDOMEE000000673	d__Bacteria;p__Pseudomonadota;c__Gammaproteobacteria;o__Enterobacterales_A;f__Pasteurellaceae;g__Haemophilus_A;s__Haemophilus_A parahaemolyticus	MGYG000004687	96.29	0	1.63115e-05	0.0162602	0.582441	0	0	NA	0
674	IND_BRUSBG008_bin.38	INDOMEE000000674	d__Bacteria;p__Bacillota_A;c__Clostridia;o__Christensenellales;f__CAG-138;g__PeH17;s__PeH17 sp000435055	MGYG000064948	99.21	0	0.00127564	0.495935	0.563735	0	0	-0.864	14
675	IND_BRUSBG008_bin.46	INDOMEE000000675	d__Bacteria;p__Bacillota_A;c__Clostridia;o__Oscillospirales;f__Oscillospiraceae;g__CAG-170;s__CAG-170 sp000432135	MGYG000021794	98.07	0	0.00515327	0.772358	0.569668	0	1	-1.82	23
676	IND_BRUSBG008_bin.52	INDOMEE000000676	d__Bacteria;p__Bacillota_C;c__Negativicutes;o__Selenomonadales;f__Selenomonadaceae;g__Mitsuokella;s__	MGYG000003655	88.15	1	9.06918e-06	0.0162602	0.529675	0	0	NA	0
677	IND_BRUSBG009_bin.4	INDOMEE000000677	d__Bacteria;p__Bacteroidota;c__Bacteroidia;o__Bacteroidales;f__Rikenellaceae;g__Alistipes;s__Alistipes shahii	MGYG000228397	99.61	0	0.000985434	0.504065	0.595039	0	0	NA	0
678	IND_BRUSBG009_bin.11	INDOMEE000000678	d__Bacteria;p__Bacteroidota;c__Bacteroidia;o__Bacteroidales;f__Muribaculaceae;g__Limisoma;s__Limisoma sp900544305	MGYG000006577	97.78	0	8.21167e-05	0.0162602	0.485726	0	0	NA	3
679	IND_BRUSBG009_bin.16	INDOMEE000000679	d__Bacteria;p__Bacteroidota;c__Bacteroidia;o__Bacteroidales;f__Bacteroidaceae;g__Alloprevotella;s__	MGYG000003489	85.2	1	3.50533e-05	0.00813008	0.403325	0	0	NA	3
680	IND_BRUSBG009_bin.31	INDOMEE000000680	d__Bacteria;p__Bacteroidota;c__Bacteroidia;o__Bacteroidales;f__Bacteroidaceae;g__Alloprevotella;s__	MGYG000262320	84.94	1	0.000128923	0.00813008	0.403325	0	0	NA	3
681	IND_BRUSBG009_bin.49	INDOMEE000000681	d__Bacteria;p__Bacillota_A;c__Clostridia;o__Christensenellales;f__Borkfalkiaceae;g__UBA10281;s__UBA10281 sp900767815	MGYG000079075	97.66	0	0.000139791	0.0650407	0.542747	0	0	NA	9
682	IND_BRUSBG009_bin.52	INDOMEE000000682	d__Bacteria;p__Bacteroidota;c__Bacteroidia;o__Bacteroidales;f__UBA932;g__Cryptobacteroides;s__	MGYG000163638	85.58	1	0.000145053	0.0162602	0.449796	0	0	NA	1
683	IND_BRUSBG009_bin.54	INDOMEE000000683	d__Bacteria;p__Bacteroidota;c__Bacteroidia;o__Bacteroidales;f__Bacteroidaceae;g__UBA6398;s__	MGYG000192161	92.06	1	0.00013428	0.0569106	0.49377	0	0	NA	3
684	IND_BRUSBG009_bin.56	INDOMEE000000684	d__Bacteria;p__Bacteroidota;c__Bacteroidia;o__Bacteroidales;f__Bacteroidaceae;g__Prevotella;s__Prevotella sp002265625	MGYG000101773	97.7	0	0.0102003	0.544715	0.531637	0	0	-1.827	3
685	IND_BRUSBG010_bin.12	INDOMEE000000685	d__Bacteria;p__Bacillota_C;c__Negativicutes;o__Veillonellales;f__Dialisteraceae;g__Dialister;s__	MGYG000181582	85.85	1	0.000275395	0.0406504	0.562942	0	0	NA	1
686	IND_BRUSBG011_bin.1	INDOMEE000000686	d__Bacteria;p__Bacillota_A;c__Clostridia;o__Lachnospirales;f__Lachnospiraceae;g__Faecalimonas;s__Faecalimonas phoceensis	MGYG000251658	99.37	0	8.11386e-05	0.0243902	0.540884	0	0	NA	27
687	IND_BRUSBG011_bin.4	INDOMEE000000687	d__Bacteria;p__Pseudomonadota;c__Gammaproteobacteria;o__Burkholderiales;f__Burkholderiaceae_B;g__Comamonas;s__Comamonas kerstersii	MGYG000287095	99.08	0	0.000103751	0.0731707	0.58553	0	0	NA	2
688	IND_BRUSBG011_bin.5	INDOMEE000000688	d__Bacteria;p__Bacillota_A;c__Clostridia;o__Oscillospirales;f__Ruminococcaceae;g__Avimicrobium;s__Avimicrobium sp934845495	MGYG000003299	98.69	0	0.000136377	0.0569106	0.624122	0	0	NA	20
689	IND_BRUSBG011_bin.8	INDOMEE000000689	d__Bacteria;p__Campylobacterota;c__Campylobacteria;o__Campylobacterales;f__Campylobacteraceae;g__Campylobacter_D;s__Campylobacter_D jejuni	MGYG000225932	99.05	0	0.000106979	0.0325203	0.476924	0	0	NA	0
690	IND_BRUSBG011_bin.14	INDOMEE000000690	d__Bacteria;p__Bacillota_A;c__Clostridia;o__Oscillospirales;f__Ruminococcaceae;g__Faecalibacterium;s__Faecalibacterium duncaniae	MGYG000182097	98.37	0	0.00866365	0.934959	0.583024	1	0	NA	16
691	IND_BRUSBG011_bin.17	INDOMEE000000691	d__Bacteria;p__Actinomycetota;c__Coriobacteriia;o__Coriobacteriales;f__Coriobacteriaceae;g__Collinsella;s__Collinsella intestinalis	MGYG000171809	96.99	0	0.000181882	0.0162602	0.800944	0	0	NA	0
692	IND_BRUSBG011_bin.24	INDOMEE000000692	d__Bacteria;p__Bacillota_A;c__Clostridia;o__Oscillospirales;f__Ruminococcaceae;g__Faecalibacterium;s__Faecalibacterium sp905215595	MGYG000063891	96.58	0	0.00714596	0.829268	0.574217	0	0	NA	7
693	IND_BRUSBG013_bin.2	INDOMEE000000693	d__Bacteria;p__Bacillota;c__Bacilli;o__Erysipelotrichales;f__Erysipelotrichaceae;g__UBA636;s__UBA636 sp900546285	MGYG000141544	96.71	0	0.000704982	0.317073	0.523306	0	0	-0.858	0
694	IND_BRUSBG013_bin.19	INDOMEE000000694	d__Bacteria;p__Bacillota_A;c__Clostridia;o__Oscillospirales;f__Acutalibacteraceae;g__Pseudoruminococcus;s__Pseudoruminococcus massiliensis	MGYG000170745	99.53	0	0.000175655	0.0650407	0.573541	0	0	NA	12
695	IND_BRUSBG013_bin.20	INDOMEE000000695	d__Bacteria;p__Bacillota_A;c__Clostridia;o__Oscillospirales;f__Ruminococcaceae;g__Angelakisella;s__Angelakisella sp004557855	MGYG000190138	97.71	0	0.001403	0.439024	0.537409	0	1	-1.506	17
696	IND_BRUSBG013_bin.31	INDOMEE000000696	d__Bacteria;p__Pseudomonadota;c__Alphaproteobacteria;o__RF32;f__CAG-239;g__HGM16780;s__HGM16780 sp900762585	MGYG000003285	98.17	0	1.63978e-05	0.0162602	0.0339695	0	0	NA	0
697	IND_BRUSBG013_bin.33	INDOMEE000000697	d__Bacteria;p__Bacillota_A;c__Clostridia;o__Oscillospirales;f__Oscillospiraceae;g__Faecousia;s__Faecousia sp900763965	MGYG000209007	97.1	0	0.000282736	0.178862	0.454949	0	0	NA	21
698	IND_BRUSBG013_bin.44	INDOMEE000000698	d__Bacteria;p__Bacteroidota;c__Bacteroidia;o__Bacteroidales;f__Bacteroidaceae;g__Bacteroides;s__Bacteroides fragilis_A	MGYG000072848	99.26	0	0.00132666	0.162602	0.614159	0	0	NA	3
699	IND_BRUSBG013_bin.45	INDOMEE000000699	d__Bacteria;p__Verrucomicrobiota;c__Verrucomicrobiae;o__Opitutales;f__CAG-312;g__QALA01;s__QALA01 sp003343565	MGYG000075352	85.06	1	1.85858e-05	0.0162602	0.0339695	0	0	NA	0
700	IND_BRUSBG013_bin.59	INDOMEE000000700	d__Bacteria;p__Bacillota_A;c__Clostridia;o__Oscillospirales;f__Ruminococcaceae;g__HGM13233;s__HGM13233 sp900762805	MGYG000004104	99.64	0	5.72255e-05	0.0487805	0.438267	0	0	NA	16
701	IND_BRUSBG013_bin.64	INDOMEE000000701	d__Bacteria;p__Bacillota;c__Bacilli;o__Erysipelotrichales;f__Coprobacillaceae;g__Catenibacterium;s__Catenibacterium mitsuokai	MGYG000120310	97.77	0	0.000433832	0.357724	0.547876	0	0	-0.594	0
702	IND_BRUSBG013_bin.66	INDOMEE000000702	d__Bacteria;p__Bacillota_A;c__Clostridia;o__Oscillospirales;f__Ruminococcaceae;g__SFIE01;s__SFIE01 sp004555405	MGYG000276430	98.05	0	0.000299118	0.252033	0.48478	0	0	-0.717	5
703	IND_BRUSBG013_bin.73	INDOMEE000000703	d__Bacteria;p__Bacillota_A;c__Clostridia;o__Lachnospirales;f__Lachnospiraceae;g__Roseburia;s__Roseburia sp905206195	MGYG000004752	99.75	0	3.34486e-05	0.0243902	0.32208	0	0	NA	25
704	IND_BRUSBG013_bin.90	INDOMEE000000704	d__Bacteria;p__Bacillota_A;c__Clostridia;o__Oscillospirales;f__Oscillospiraceae;g__ER4;s__ER4 sp900552375	MGYG000004831	97.49	0	0.000192856	0.0650407	0.423782	0	0	NA	20
705	IND_BRUSBG014_bin.1	INDOMEE000000705	d__Bacteria;p__Bacteroidota;c__Bacteroidia;o__Bacteroidales;f__Bacteroidaceae;g__UBA4372;s__UBA4372 sp019420585	MGYG000141521	84.22	1	1.3694e-05	0.00813008	NA	0	0	NA	1
706	IND_BRUSBG014_bin.2	INDOMEE000000706	d__Bacteria;p__Bacillota_A;c__Clostridia;o__Oscillospirales;f__Oscillospiraceae;g__Vescimonas;s__Vescimonas sp900545585	MGYG000264376	98.38	0	0.00156717	0.504065	0.570833	0	0	NA	21
707	IND_BRUSBG014_bin.15	INDOMEE000000707	d__Bacteria;p__Cyanobacteriota;c__Vampirovibrionia;o__Gastranaerophilales;f__Gastranaerophilaceae;g__Stercorousia;s__Stercorousia sp900769355	MGYG000103513	98.05	0	0.000221934	0.0894309	0.497585	0	0	NA	3
708	IND_BRUSBG014_bin.17	INDOMEE000000708	d__Bacteria;p__Bacillota_A;c__Clostridia;o__Lachnospirales;f__Lachnospiraceae;g__Copromonas;s__Copromonas sp900556965	MGYG000066032	97.87	0	0.0003875	0.406504	0.521082	0	0	-1.07	25
709	IND_BRUSBG014_bin.35	INDOMEE000000709	d__Bacteria;p__Bacillota_A;c__Clostridia;o__Lachnospirales;f__Lachnospiraceae;g__Wujia;s__Wujia sp900553925	MGYG000123062	96.7	0	2.6377e-05	0.0243902	0.595305	0	0	NA	16
710	IND_BRUSBG014_bin.36	INDOMEE000000710	d__Bacteria;p__Bacillota_A;c__Clostridia;o__Oscillospirales;f__CAG-272;g__UMGS1865;s__UMGS1865 sp900547725	MGYG000271057	98.08	0	0.000110716	0.162602	0.540568	0	0	NA	11
711	IND_BRUSBG017_bin.4	INDOMEE000000711	d__Bacteria;p__Bacillota_A;c__Clostridia;o__Oscillospirales;f__Oscillospiraceae;g__CAG-170;s__CAG-170 sp900545925	MGYG000208162	98.7	0	0.000663656	0.308943	0.548995	0	0	NA	20
712	IND_BRUSBG017_bin.16	INDOMEE000000712	d__Bacteria;p__Actinomycetota;c__Actinomycetia;o__Actinomycetales;f__Bifidobacteriaceae;g__Bifidobacterium;s__Bifidobacterium longum	MGYG000018925	98.9	0	0.00108133	0.365854	0.597477	0	0	3.274	0
713	IND_BRUSBG017_bin.19	INDOMEE000000713	d__Bacteria;p__Bacillota_A;c__Clostridia;o__Oscillospirales;f__CAG-272;g__Flemingibacterium;s__Flemingibacterium sp900546315	MGYG000006541	97.47	0	0.000224649	0.504065	0.569176	0	0	-0.626	13
714	IND_BRUSBG017_bin.30	INDOMEE000000714	d__Bacteria;p__Bacteroidota;c__Bacteroidia;o__Bacteroidales;f__Bacteroidaceae;g__Prevotella;s__Prevotella copri_A	MGYG000005030	97.16	0	0.0448556	0.878049	0.572454	0	0	-2.625	3
715	IND_BRUSBG017_bin.39	INDOMEE000000715	d__Bacteria;p__Bacillota_A;c__Clostridia;o__Oscillospirales;f__Oscillospiraceae;g__CAG-170;s__CAG-170 sp900549635	MGYG000005249	97.68	0	0.000893332	0.780488	0.567507	0	0	-1.42	19
716	IND_BRUSBG017_bin.54	INDOMEE000000716	d__Bacteria;p__Bacillota_A;c__Clostridia;o__Oscillospirales;f__Ruminococcaceae;g__Ruminococcus_D;s__Ruminococcus_D bicirculans	MGYG000110822	98.44	0	0.00108224	0.487805	0.578779	0	0	NA	22
717	IND_BRUSBG017_bin.71	INDOMEE000000717	d__Bacteria;p__Bacillota_A;c__Clostridia;o__Oscillospirales;f__Acutalibacteraceae;g__Ruminococcus_E;s__Ruminococcus_E sp003526955	MGYG000279631	99.3	0	0.00166245	0.203252	0.569211	0	0	NA	23
718	IND_BRUSBG018_bin.1	INDOMEE000000718	d__Bacteria;p__Pseudomonadota;c__Gammaproteobacteria;o__Burkholderiales;f__Burkholderiaceae_A;g__Duodenibacillus;s__Duodenibacillus massiliensis	MGYG000140247	99.38	0	0.000746223	0.138211	0.543581	0	0	NA	0
719	IND_BRUSBG018_bin.13	INDOMEE000000719	d__Bacteria;p__Actinomycetota;c__Actinomycetia;o__Actinomycetales;f__Bifidobacteriaceae;g__Bifidobacterium;s__Bifidobacterium pseudocatenulatum	MGYG000152935	98.61	0	0.000930618	0.211382	0.598515	0	0	2.08	0
720	IND_BRUSBG018_bin.26	INDOMEE000000720	d__Bacteria;p__Bacillota_C;c__Negativicutes;o__Acidaminococcales;f__Acidaminococcaceae;g__Phascolarctobacterium_A;s__Phascolarctobacterium_A succinatutens_A	MGYG000247213	96.31	0	0.000975129	0.382114	0.549146	0	0	-0.819	1
721	IND_BRUSBG019_bin.1	INDOMEE000000721	d__Bacteria;p__Bacillota_A;c__Clostridia;o__Oscillospirales;f__Acutalibacteraceae;g__Eubacterium_R;s__Eubacterium_R sp000436835	MGYG000284868	98.62	0	0.00261595	0.495935	0.56355	0	0	NA	6
722	IND_BRUSBG019_bin.15	INDOMEE000000722	d__Bacteria;p__Desulfobacterota;c__Desulfovibrionia;o__Desulfovibrionales;f__Desulfovibrionaceae;g__Bilophila;s__Bilophila wadsworthia	MGYG000171556	99.72	0	0.000206566	0.292683	0.611169	0	0	1.32	0
723	IND_BRUSBG020_bin.11	INDOMEE000000723	d__Bacteria;p__Bacillota_A;c__Clostridia;o__Oscillospirales;f__Ruminococcaceae;g__Ruminococcus_C;s__Ruminococcus_C callidus	MGYG000278456	98.27	0	8.14043e-05	0.130081	0.580911	0	0	NA	10
724	IND_BRUSBG020_bin.22	INDOMEE000000724	d__Bacteria;p__Bacillota_A;c__Clostridia;o__Lachnospirales;f__Lachnospiraceae;g__CAG-590;s__CAG-590 sp000431135	MGYG000020101	98.78	0	7.60358e-05	0.0325203	0.435265	0	0	NA	25
725	IND_BRUSBG020_bin.38	INDOMEE000000725	d__Bacteria;p__Pseudomonadota;c__Gammaproteobacteria;o__Enterobacterales;f__Enterobacteriaceae;g__Plesiomonas;s__Plesiomonas shigelloides	MGYG000006833	97.35	0	2.06174e-05	0.0406504	0.5475	0	0	NA	0
726	IND_BRUSBG021_bin.14	INDOMEE000000726	d__Bacteria;p__Bacillota_A;c__Clostridia;o__Lachnospirales;f__Lachnospiraceae;g__Pararoseburia;s__Pararoseburia lenta	MGYG000281081	98.83	0	0.000113171	0.211382	0.584626	0	0	0.7	22
727	IND_BRUSBG021_bin.17	INDOMEE000000727	d__Bacteria;p__Bacillota_A;c__Clostridia;o__Oscillospirales;f__Ruminococcaceae;g__CAG-115;s__CAG-115 sp003531585	MGYG000263967	98.64	0	0.000392156	0.203252	0.54902	0	0	NA	22
728	IND_BRUSBG021_bin.26	INDOMEE000000728	d__Bacteria;p__Bacillota_A;c__Clostridia;o__Christensenellales;f__Borkfalkiaceae;g__UBA10281;s__UBA10281 sp000437515	MGYG000168208	97.23	0	0.000363923	0.178862	0.504529	0	0	NA	2
729	IND_BRUSBG021_bin.27	INDOMEE000000729	d__Bacteria;p__Bacillota_A;c__Clostridia;o__Lachnospirales;f__Lachnospiraceae;g__Acetatifactor;s__Acetatifactor sp900766575	MGYG000000583	98.64	0	0.000101242	0.00813008	NA	0	0	NA	25
730	IND_BRUSBG021_bin.28	INDOMEE000000730	d__Bacteria;p__Bacillota_A;c__Clostridia;o__Oscillospirales;f__Ruminococcaceae;g__UMGS363;s__UMGS363 sp900541495	MGYG000085253	98.93	0	5.08384e-05	0.00813008	NA	0	0	NA	23
731	IND_BRUSBG021_bin.40	INDOMEE000000731	d__Bacteria;p__Bacillota_A;c__Clostridia;o__TANB77;f__CAG-508;g__CAG-793;s__CAG-793 sp000433915	MGYG000150270	99.1	0	0.000188376	0.0731707	0.552443	0	0	NA	19
732	IND_BRUSBG021_bin.42	INDOMEE000000732	d__Bacteria;p__Bacillota_C;c__Negativicutes;o__Acidaminococcales;f__Acidaminococcaceae;g__Phascolarctobacterium_A;s__Phascolarctobacterium_A sp022718015	MGYG000275570	97.46	0	0.000454351	0.121951	0.486093	0	0	NA	2
733	IND_BRUSBG021_bin.43	INDOMEE000000733	d__Bacteria;p__Bacillota;c__Bacilli;o__RF39;f__UBA660;g__CAG-433;s__CAG-433 sp019423565	MGYG000215893	96.87	0	4.40134e-05	0.0243902	0.578823	0	0	NA	11
734	IND_BRUSBG022_bin.7	INDOMEE000000734	d__Bacteria;p__Verrucomicrobiota;c__Lentisphaeria;o__Victivallales;f__Victivallaceae;g__Victivallis;s__Victivallis vadensis	MGYG000245452	98.72	0	0.000104995	0.113821	0.546539	0	0	NA	0
735	IND_BRUSBG022_bin.13	INDOMEE000000735	d__Bacteria;p__Bacillota;c__Bacilli;o__RF39;f__UBA660;g__Onthocola_B;s__Onthocola_B sp000438075	MGYG000225315	98.3	0	0.000168073	0.138211	0.512209	0	0	NA	13
736	IND_BRUSBG022_bin.26	INDOMEE000000736	d__Bacteria;p__Bacillota_A;c__Clostridia;o__Oscillospirales;f__Ruminococcaceae;g__CAG-353;s__CAG-353 sp900066885	MGYG000064040	98.34	0	0.000355313	0.0325203	0.556611	0	0	NA	22
737	IND_BRUSBG022_bin.27	INDOMEE000000737	d__Bacteria;p__Pseudomonadota;c__Gammaproteobacteria;o__Enterobacterales;f__Enterobacteriaceae;g__Escherichia;s__Escherichia coli	MGYG000077771	98.58	0	0.00605709	0.739837	0.594893	0	0	NA	0
738	IND_BRUSBG022_bin.29	INDOMEE000000738	d__Bacteria;p__Spirochaetota;c__Spirochaetia;o__Treponematales;f__Treponemataceae;g__Treponema_D;s__	MGYG000063571	89.92	1	0.000272966	0.00813008	NA	0	0	NA	0
739	IND_BRUSBG022_bin.43	INDOMEE000000739	d__Bacteria;p__Bacteroidota;c__Bacteroidia;o__Bacteroidales;f__Bacteroidaceae;g__Alloprevotella;s__	MGYG000027700	94.88	0	0.000403793	0.0243902	0.403325	0	0	NA	2
740	IND_BRUSBG022_bin.48	INDOMEE000000740	d__Bacteria;p__Bacteroidota;c__Bacteroidia;o__Bacteroidales;f__Bacteroidaceae;g__Phocaeicola;s__Phocaeicola sp000434735	MGYG000078384	98.18	0	0.000629573	0.471545	0.537421	0	0	-1.016	3
741	IND_BRUSBG022_bin.59	INDOMEE000000741	d__Bacteria;p__Bacteroidota;c__Bacteroidia;o__Bacteroidales;f__Muribaculaceae;g__Sodaliphilus;s__	MGYG000003728	81.91	1	1.14594e-05	0.0325203	0.414745	0	0	NA	0
742	IND_BRUSBG023_bin.2	INDOMEE000000742	d__Bacteria;p__Elusimicrobiota;c__Elusimicrobia;o__Elusimicrobiales;f__Elusimicrobiaceae;g__UBA1436;s__UBA1436 sp934667625	MGYG000277408	84.96	1	4.39866e-05	0.0325203	0.559448	0	0	NA	1
743	IND_BRUSBG023_bin.9	INDOMEE000000743	d__Bacteria;p__Bacteroidota;c__Bacteroidia;o__Bacteroidales;f__Bacteroidaceae;g__Phocaeicola;s__Phocaeicola sp000434735	MGYG000006595	98.15	0	0.00093314	0.536585	0.537421	0	0	-0.992	3
744	IND_BRUSBG023_bin.11	INDOMEE000000744	d__Bacteria;p__Bacillota_A;c__Clostridia;o__Lachnospirales;f__Lachnospiraceae;g__CAG-632;s__CAG-632 sp000431515	MGYG000198846	98.51	0	0.000316749	0.105691	0.544013	0	0	NA	25
745	IND_BRUSBG023_bin.14	INDOMEE000000745	d__Bacteria;p__Bacillota;c__Bacilli;o__RF39;f__UBA660;g__CAG-302;s__CAG-302 sp900548425	MGYG000125857	96.97	0	9.02643e-05	0.0487805	0.473447	0	0	NA	15
746	IND_BRUSBG023_bin.17	INDOMEE000000746	d__Bacteria;p__Bacillota_A;c__Clostridia;o__Oscillospirales;f__Ruminococcaceae;g__SFIE01;s__SFIE01 sp004555405	MGYG000071599	98.12	0	0.000577176	0.252033	0.48478	0	0	-0.735	15
747	IND_BRUSBG023_bin.24	INDOMEE000000747	d__Bacteria;p__Verrucomicrobiota;c__Verrucomicrobiae;o__Opitutales;f__CAG-312;g__Merdousia;s__	MGYG000124999	91.16	1	2.82502e-05	0.00813008	NA	0	0	NA	0
748	IND_BRUSBG023_bin.26	INDOMEE000000748	d__Bacteria;p__Desulfobacterota;c__Desulfovibrionia;o__Desulfovibrionales;f__Desulfovibrionaceae;g__Desulfovibrio;s__	MGYG000152696	99.32	0	4.51851e-05	0.0243902	0.52544	0	0	NA	0
749	IND_BRUSBG023_bin.51	INDOMEE000000749	d__Bacteria;p__Bacillota_A;c__Clostridia;o__Christensenellales;f__Borkfalkiaceae;g__UBA10281;s__UBA10281 sp900764105	MGYG000077048	97.93	0	0.000890465	0.154472	0.541675	0	0	NA	13
750	IND_BRUSBG023_bin.58	INDOMEE000000750	d__Bacteria;p__Spirochaetota;c__Spirochaetia;o__Treponematales;f__Treponemataceae;g__Treponema_D;s__Treponema_D porcinum	MGYG000207983	83.99	1	1.64987e-05	0.00813008	NA	0	0	NA	0
751	IND_BRUSBG023_bin.61	INDOMEE000000751	d__Bacteria;p__Bacillota;c__Bacilli;o__RF39;f__UBA660;g__Scybalousia;s__Scybalousia sp900542735	MGYG000031909	98.45	0	0.000105115	0.0650407	0.570097	0	0	NA	15
752	IND_BRUSBG024B2B3_bin.20	INDOMEE000000752	d__Bacteria;p__Cyanobacteriota;c__Vampirovibrionia;o__Gastranaerophilales;f__Gastranaerophilaceae;g__Zag111;s__Zag111 sp002102825	MGYG000090546	99.07	0	0.000573999	0.0731707	0.520517	0	0	NA	3
753	IND_BRUSBG024B2B3_bin.23	INDOMEE000000753	d__Bacteria;p__Bacillota_A;c__Clostridia;o__Oscillospirales;f__Acutalibacteraceae;g__UBA737;s__UBA737 sp900543215	MGYG000067027	99.04	0	0.000336764	0.0406504	0.470921	0	0	NA	20
754	IND_BRUSBG024_bin.6	INDOMEE000000754	d__Bacteria;p__Bacillota_A;c__Clostridia;o__Oscillospirales;f__Ruminococcaceae;g__Gemmiger;s__Gemmiger sp900554145	MGYG000002059	98.58	0	0.000464841	0.252033	0.5514	0	1	NA	16
755	IND_BRUSBG024_bin.12	INDOMEE000000755	d__Bacteria;p__Bacteroidota;c__Bacteroidia;o__Bacteroidales;f__Bacteroidaceae;g__Prevotella;s__Prevotella sp900553595	MGYG000003461	98.29	0	0.000372034	0.414634	0.527498	0	0	-0.829	3
756	IND_BRUSBG024_bin.34	INDOMEE000000756	d__Bacteria;p__Pseudomonadota;c__Alphaproteobacteria;o__RF32;f__CAG-977;g__UBA11549;s__UBA11549 sp002440235	MGYG000002648	89.38	1	0.000166684	0.0325203	0.426736	0	0	NA	0
757	IND_BRUSBG024_bin.56	INDOMEE000000757	d__Bacteria;p__Bacteroidota;c__Bacteroidia;o__Bacteroidales;f__Muribaculaceae;g__CAG-873;s__	MGYG000241511	84.44	1	2.48533e-05	0.0243902	0.344901	0	0	NA	0
758	IND_BRUSBG024_bin.63	INDOMEE000000758	d__Bacteria;p__Bacillota_A;c__Clostridia;o__Lachnospirales;f__Lachnospiraceae;g__Coprococcus;s__Coprococcus sp000433075	MGYG000174847	98.86	0	0.000502987	0.105691	0.554184	0	0	NA	23
759	IND_BRUSBG024_bin.67	INDOMEE000000759	d__Bacteria;p__Bacillota_A;c__Clostridia;o__Christensenellales;f__UBA1750;g__Spyradocola;s__	MGYG000006990	92.66	1	3.42686e-05	0.0325203	0.412358	0	0	NA	14
760	IND_BRUSBG026_bin.14	INDOMEE000000760	d__Bacteria;p__Bacteroidota;c__Bacteroidia;o__Bacteroidales;f__Bacteroidaceae;g__Prevotella;s__Prevotella sp000436035	MGYG000151746	97.25	0	0.00338703	0.284553	0.53008	0	0	NA	2
761	IND_BRUSBG026_bin.25	INDOMEE000000761	d__Bacteria;p__Bacillota_A;c__Clostridia;o__Clostridiales;f__Clostridiaceae;g__Clostridium;s__Clostridium sp000435835	MGYG000138687	99.65	0	0.000584091	0.276423	0.590252	0	0	0.561	25
762	IND_BRUSBG027_bin.12	INDOMEE000000762	d__Bacteria;p__Bacillota_A;c__Clostridia;o__Oscillospirales;f__Ruminococcaceae;g__Merdivicinus;s__Merdivicinus sp900555435	MGYG000000537	98.66	0	0.000113105	0.178862	0.55639	0	0	NA	19
763	IND_BRUSBG027_bin.16	INDOMEE000000763	d__Bacteria;p__Bacillota_C;c__Negativicutes;o__Acidaminococcales;f__Acidaminococcaceae;g__Phascolarctobacterium_A;s__	MGYG000175917	84.48	1	5.39969e-05	0.0243902	0.552095	0	0	NA	2
764	IND_BRUSBG027_bin.17	INDOMEE000000764	d__Bacteria;p__Bacillota_A;c__Clostridia;o__Oscillospirales;f__Acutalibacteraceae;g__CAG-177;s__CAG-177 sp000431775	MGYG000174409	99.58	0	0.000165098	0.0650407	0.587506	0	0	NA	12
765	IND_BRUSBG027_bin.23	INDOMEE000000765	d__Bacteria;p__Bacillota_C;c__Negativicutes;o__Acidaminococcales;f__Acidaminococcaceae;g__Phascolarctobacterium_A;s__	MGYG000231398	86.38	1	9.75476e-05	0.0162602	0.552095	0	0	NA	2
766	IND_BRUSBG027_bin.25	INDOMEE000000766	d__Bacteria;p__Bacillota_A;c__Clostridia;o__Oscillospirales;f__Ruminococcaceae;g__Ruminiclostridium_E;s__Ruminiclostridium_E siraeum	MGYG000252736	97.53	0	0.00045965	0.113821	0.568312	0	0	NA	10
767	IND_BRUSBG027_bin.27	INDOMEE000000767	d__Bacteria;p__Bacteroidota;c__Bacteroidia;o__Bacteroidales;f__Bacteroidaceae;g__Prevotella;s__Prevotella sp000434975	MGYG000275437	97.18	0	0.0129956	0.520325	0.536436	0	0	-2.096	3
768	IND_BRUSBG028_bin.6	INDOMEE000000768	d__Bacteria;p__Bacillota_A;c__Clostridia;o__TANB77;f__CAG-508;g__CAG-269;s__CAG-269 sp900551615	MGYG000088885	97.65	0	9.42318e-05	0.0569106	0.555743	0	0	NA	23
769	IND_BRUSBG028_bin.9	INDOMEE000000769	d__Bacteria;p__Bacillota_A;c__Clostridia;o__Oscillospirales;f__CAG-272;g__UMGS902;s__UMGS902 sp900761025	MGYG000006623	98.6	0	8.31389e-05	0.0487805	0.575625	0	0	NA	16
770	IND_BRUSBG028_bin.10	INDOMEE000000770	d__Bacteria;p__Bacillota;c__Bacilli;o__Erysipelotrichales;f__Coprobacillaceae;g__Catenibacterium;s__Catenibacterium sp000437715	MGYG000057101	96.97	0	0.000288304	0.243902	0.560545	0	0	NA	0
771	IND_BRUSBG028_bin.13	INDOMEE000000771	d__Bacteria;p__Bacteroidota;c__Bacteroidia;o__Bacteroidales;f__Rikenellaceae;g__Alistipes;s__Alistipes merdipullorum	MGYG000155991	98.69	0	1.0401e-05	0.00813008	NA	0	0	NA	0
772	IND_BRUSBG028_bin.18	INDOMEE000000772	d__Bacteria;p__Bacillota_A;c__Clostridia;o__Lachnospirales;f__Lachnospiraceae;g__Lachnospira;s__Lachnospira sp900545725	MGYG000287895	98.99	0	7.69616e-05	0.113821	0.540625	0	0	NA	27
773	IND_BRUSBG028_bin.26	INDOMEE000000773	d__Bacteria;p__Bacillota_A;c__Clostridia;o__Oscillospirales;f__Oscillospiraceae;g__Onthomonas;s__Onthomonas sp900545815	MGYG000004252	98.79	0	0.000289563	0.349593	0.543753	0	0	NA	24
774	IND_BRUSBG028_bin.29	INDOMEE000000774	d__Bacteria;p__Bacillota_A;c__Clostridia;o__Oscillospirales;f__Oscillospiraceae;g__CAG-103;s__CAG-103 sp900757655	MGYG000087462	99.32	0	0.000140179	0.0487805	0.582164	0	0	NA	20
775	IND_BRUSBG028_bin.48	INDOMEE000000775	d__Bacteria;p__Bacteroidota;c__Bacteroidia;o__Bacteroidales;f__Bacteroidaceae;g__Prevotella;s__Prevotella sp905214625	MGYG000004848	96.69	0	7.36434e-05	0.00813008	NA	0	0	NA	3
776	IND_BRUSBG028_bin.65	INDOMEE000000776	d__Bacteria;p__Bacteroidota;c__Bacteroidia;o__Bacteroidales;f__Bacteroidaceae;g__Prevotella;s__Prevotella massiliensis	MGYG000194280	98.89	0	2.61614e-05	0.0162602	0.556902	0	0	NA	3
777	IND_BRUSBG028_bin.67	INDOMEE000000777	d__Bacteria;p__Bacillota_A;c__Clostridia;o__Oscillospirales;f__Oscillospiraceae;g__Vescimonas;s__Vescimonas sp900554275	MGYG000152765	98.24	0	0.000582639	0.349593	0.545823	0	0	-0.647	10
778	IND_BRUSBG028_bin.70	INDOMEE000000778	d__Bacteria;p__Bacillota;c__Bacilli;o__RF39;f__UBA660;g__CAJOJO01;s__CAJOJO01 sp900546745	MGYG000004149	99.17	0	3.36835e-05	0.0487805	0.53355	0	0	NA	16
779	IND_BRUSBG028_bin.75	INDOMEE000000779	d__Bacteria;p__Bacillota;c__Bacilli;o__Lactobacillales;f__Streptococcaceae;g__Streptococcus;s__Streptococcus infantarius	MGYG000104918	99.58	0	0.000265623	0.105691	0.638146	0	0	0.926	0
780	IND_BRUSBG031_bin.11	INDOMEE000000780	d__Bacteria;p__Bacillota_A;c__Clostridia;o__Lachnospirales;f__Lachnospiraceae;g__Coprococcus;s__Coprococcus eutactus	MGYG000247800	98.7	0	0.000235865	0.203252	0.567912	0	0	NA	24
781	IND_BRUSBG031_bin.25	INDOMEE000000781	d__Bacteria;p__Bacillota_A;c__Clostridia;o__Lachnospirales;f__Lachnospiraceae;g__Agathobacter;s__Agathobacter sp900550545	MGYG000004403	98.59	0	0.000166802	0.00813008	NA	0	0	NA	25
782	IND_BRUSBG031_bin.51	INDOMEE000000782	d__Bacteria;p__Bacillota_A;c__Clostridia;o__Oscillospirales;f__Oscillospiraceae;g__Limivicinus;s__Limivicinus sp900547315	MGYG000134538	99.51	0	0.000679463	0.471545	0.540794	0	0	-1.103	21
783	IND_BRUSBG031_bin.61	INDOMEE000000783	d__Bacteria;p__Bacillota_A;c__Clostridia;o__Peptostreptococcales;f__Anaerovoracaceae;g__VUNA01;s__VUNA01 sp002299625	MGYG000237879	97.27	0	0.00192292	0.577236	0.544489	0	0	-1.408	1
784	IND_BRUSBG031_bin.87	INDOMEE000000784	d__Bacteria;p__Bacillota_A;c__Clostridia;o__Lachnospirales;f__Lachnospiraceae;g__Mediterraneibacter;s__Mediterraneibacter lactaris	MGYG000045575	99.06	0	0.000365385	0.195122	0.570484	0	0	0.844	26
785	IND_BRUSBG031_bin.90	INDOMEE000000785	d__Bacteria;p__Bacteroidota;c__Bacteroidia;o__Bacteroidales;f__Barnesiellaceae;g__Barnesiella;s__Barnesiella intestinihominis	MGYG000241866	99.48	0	0.000289434	0.130081	0.585349	0	0	0.857	3
786	IND_BRUSBG032_bin.5	INDOMEE000000786	d__Bacteria;p__Bacillota_A;c__Clostridia;o__Christensenellales;f__CAG-138;g__SFEL01;s__SFEL01 sp004557245	MGYG000272377	98.92	0	0.00106671	0.471545	0.54636	0	0	-0.952	20
787	IND_BRUSBG032_bin.9	INDOMEE000000787	d__Bacteria;p__Bacillota_A;c__Clostridia;o__Oscillospirales;f__CAG-272;g__UMGS911;s__UMGS911 sp900545935	MGYG000174263	99.29	0	0.000240395	0.317073	0.551568	0	0	NA	20
788	IND_BRUSBG032_bin.18	INDOMEE000000788	d__Bacteria;p__Bacillota_A;c__Clostridia;o__Christensenellales;f__QALW01;g__UMGS1338;s__UMGS1338 sp900550805	MGYG000003967	98.81	0	0.000517825	0.227642	0.530183	0	0	NA	18
789	IND_BRUSBG032_bin.22	INDOMEE000000789	d__Bacteria;p__Bacillota_A;c__Clostridia;o__Oscillospirales;f__Oscillospiraceae;g__CAG-170;s__CAG-170 sp003516765	MGYG000089261	97.78	0	0.000325228	0.463415	0.55805	0	0	-1.129	16
790	IND_BRUSBG032_bin.40	INDOMEE000000790	d__Bacteria;p__Bacillota_A;c__Clostridia;o__Lachnospirales;f__Lachnospiraceae;g__CAG-95;s__	MGYG000011511	98.56	0	5.11996e-05	0.0569106	0.52736	0	0	NA	23
791	IND_BRUSBG032_bin.47	INDOMEE000000791	d__Bacteria;p__Bacillota_A;c__Clostridia;o__Oscillospirales;f__Ruminococcaceae;g__Gemmiger;s__Gemmiger qucibialis	MGYG000190695	98.88	0	0.00273727	0.829268	0.584908	0	0	NA	16
792	IND_BRUSBG032_bin.51	INDOMEE000000792	d__Bacteria;p__Bacillota_A;c__Clostridia;o__Christensenellales;f__CAG-74;g__Fimadaptatus;s__Fimadaptatus sp900553645	MGYG000006522	98.18	0	6.14997e-05	0.284553	0.556317	0	0	NA	16
793	IND_BRUSBG032_bin.53	INDOMEE000000793	d__Bacteria;p__Actinomycetota;c__Coriobacteriia;o__Coriobacteriales;f__Eggerthellaceae;g__Anaerotardibacter;s__Anaerotardibacter sp000431675	MGYG000046529	97.06	0	2.78807e-05	0.00813008	NA	0	0	NA	0
794	IND_BRUSBG032_bin.54	INDOMEE000000794	d__Bacteria;p__Bacillota_A;c__Clostridia;o__Oscillospirales;f__Oscillospiraceae;g__Faecousia;s__Faecousia sp000434635	MGYG000035130	97.41	0	0.000654548	0.439024	0.545819	0	0	NA	22
795	IND_BRUSBG032_bin.56	INDOMEE000000795	d__Bacteria;p__Bacillota_A;c__Clostridia;o__Oscillospirales;f__Ruminococcaceae;g__SFJ001;s__SFJ001 sp934513685	MGYG000176995	98.03	0	0.000517746	0.463415	0.535118	0	0	-0.904	15
796	IND_BRUSBG032_bin.61	INDOMEE000000796	d__Bacteria;p__Bacillota_A;c__Clostridia;o__Christensenellales;f__Borkfalkiaceae;g__UBA10281;s__UBA10281 sp000437515	MGYG000168208	97.17	0	0.000765107	0.203252	0.504529	0	0	NA	13
797	IND_BRUSBG032_bin.68	INDOMEE000000797	d__Bacteria;p__Bacillota_A;c__Clostridia;o__Monoglobales;f__Monoglobaceae;g__Ructibacterium;s__Ructibacterium sp905205855	MGYG000000706	99.05	0	7.496e-05	0.113821	0.521293	0	0	NA	24
798	IND_BRUSBG032_bin.75	INDOMEE000000798	d__Archaea;p__Methanobacteriota;c__Methanobacteria;o__Methanobacteriales;f__Methanobacteriaceae;g__Methanobrevibacter_A;s__Methanobrevibacter_A smithii_A	MGYG000121510	98.7	0	4.49723e-05	0.0813008	0.460265	0	0	NA	0
799	IND_BRUSBG032_bin.80	INDOMEE000000799	d__Bacteria;p__Bacillota_A;c__Clostridia;o__Christensenellales;f__CAG-74;g__Aphodomonas;s__Aphodomonas sp934615235	MGYG000000727	97.59	0	8.75754e-05	0.154472	0.482619	0	0	NA	18
800	IND_BRUSBG032_bin.86	INDOMEE000000800	d__Bacteria;p__Desulfobacterota;c__Desulfovibrionia;o__Desulfovibrionales;f__Desulfovibrionaceae;g__Mailhella;s__Mailhella excrementigallinarum	MGYG000037680	99.34	0	0.000112429	0.195122	0.544606	0	0	NA	0
801	IND_BRUSBG032_bin.87	INDOMEE000000801	d__Bacteria;p__Bacillota_A;c__Clostridia;o__UBA1381;f__UBA1381;g__HGM11525;s__HGM11525 sp900770405	MGYG000077856	99.21	0	6.65327e-06	0.00813008	0.492554	0	0	NA	7
802	IND_BRUSBG037_bin.15	INDOMEE000000802	d__Bacteria;p__Pseudomonadota;c__Gammaproteobacteria;o__Burkholderiales;f__Burkholderiaceae_A;g__Duodenibacillus;s__Duodenibacillus sp900544255	MGYG000005767	98.18	0	0.0017932	0.626016	0.540696	0	1	-2.075	0
803	IND_BRUSBG037_bin.18	INDOMEE000000803	d__Bacteria;p__Bacillota;c__Bacilli;o__Erysipelotrichales;f__Coprobacillaceae;g__Catenibacterium;s__Catenibacterium sp000437715	MGYG000177487	98.14	0	0.000349265	0.243902	0.560545	0	0	0.7	0
804	IND_BRUSBG037_bin.34	INDOMEE000000804	d__Bacteria;p__Bacillota_A;c__Clostridia;o__Oscillospirales;f__Oscillospiraceae;g__Dysosmobacter;s__Dysosmobacter sp004553545	MGYG000004683	97.94	0	0.000895691	0.772358	0.567116	0	0	-1.686	17
805	IND_BRUSBG037_bin.39	INDOMEE000000805	d__Bacteria;p__Cyanobacteriota;c__Vampirovibrionia;o__Gastranaerophilales;f__Gastranaerophilaceae;g__Zag111;s__Zag111 sp003258735	MGYG000207005	98.5	0	0.000428977	0.121951	0.469649	0	0	NA	3
806	IND_BRUSBG037_bin.49	INDOMEE000000806	d__Bacteria;p__Bacillota_A;c__Clostridia;o__Oscillospirales;f__Acutalibacteraceae;g__CAG-557;s__CAG-557 sp000435275	MGYG000030606	99.56	0	8.70973e-05	0.0325203	0.51764	0	0	NA	23
807	IND_BRUSBG037_bin.63	INDOMEE000000807	d__Bacteria;p__Bacillota_A;c__Clostridia;o__Christensenellales;f__Borkfalkiaceae;g__UBA10281;s__UBA10281 sp900767815	MGYG000079075	97.8	0	0.00037267	0.211382	0.542747	0	0	NA	13
808	IND_BRUSBG038_bin.20	INDOMEE000000808	d__Bacteria;p__Bacteroidota;c__Bacteroidia;o__Bacteroidales;f__Rikenellaceae;g__Alistipes;s__Alistipes onderdonkii	MGYG000145610	99.83	0	0.000411203	0.178862	0.604041	0	0	1.371	0
809	IND_BRUSBG038_bin.25	INDOMEE000000809	d__Bacteria;p__Actinomycetota;c__Coriobacteriia;o__Coriobacteriales;f__Coriobacteriaceae;g__Collinsella;s__	MGYG000053444	94.64	1	0.000478973	0.390244	0.586938	0	0	1.738	0
810	IND_BRUSBG038_bin.33	INDOMEE000000810	d__Bacteria;p__Verrucomicrobiota;c__Verrucomicrobiae;o__Verrucomicrobiales;f__Akkermansiaceae;g__Akkermansia;s__Akkermansia muciniphila	MGYG000258518	99.65	0	0.000164712	0.097561	0.618915	0	0	0.63	0
811	IND_BRUSBG038_bin.40	INDOMEE000000811	d__Bacteria;p__Bacteroidota;c__Bacteroidia;o__Bacteroidales;f__Rikenellaceae;g__Alistipes_A;s__Alistipes_A indistinctus	MGYG000198844	99.59	0	0.000388473	0.130081	0.610133	0	0	0.873	0
812	IND_BRUSBG038_bin.41	INDOMEE000000812	d__Bacteria;p__Bacillota_A;c__Clostridia;o__Christensenellales;f__Borkfalkiaceae;g__UBA7597;s__UBA7597 sp003448195	MGYG000003508	99.16	0	0.000127227	0.138211	0.551794	0	0	NA	10
813	IND_BRUSBG038_bin.45	INDOMEE000000813	d__Bacteria;p__Bacillota_A;c__Clostridia;o__Oscillospirales;f__Oscillospiraceae;g__Vescimonas;s__Vescimonas sp001916855	MGYG000058727	98.35	0	0.00222147	0.560976	0.571584	0	0	NA	17
814	IND_BRUSBG038_bin.51	INDOMEE000000814	d__Bacteria;p__Bacillota_A;c__Clostridia;o__Peptostreptococcales;f__Anaerovoracaceae;g__Eubacterium_T;s__	MGYG000004715	87.9	1	8.86757e-06	0.0162602	0.55452	0	0	NA	2
815	IND_BRUSBG039_bin.6	INDOMEE000000815	d__Bacteria;p__Bacillota_A;c__Clostridia;o__Oscillospirales;f__CAG-272;g__Firm-07;s__Firm-07 sp900548735	MGYG000000520	98.13	0	9.62967e-05	0.097561	0.499864	0	0	NA	19
816	IND_BRUSBG039_bin.37	INDOMEE000000816	d__Bacteria;p__Bacillota_A;c__Clostridia;o__Oscillospirales;f__Acutalibacteraceae;g__CAG-217;s__CAG-217 sp000436335	MGYG000217538	97.66	0	0.000777421	0.317073	0.574419	0	0	NA	13
817	IND_BRUSBG039_bin.40	INDOMEE000000817	d__Bacteria;p__Pseudomonadota;c__Gammaproteobacteria;o__Enterobacterales;f__Enterobacteriaceae;g__Klebsiella;s__Klebsiella variicola	MGYG000233099	99.28	0	0.000919173	0.479675	0.58687	0	0	NA	0
818	IND_BRUSBG039_bin.48	INDOMEE000000818	d__Bacteria;p__Bacillota_A;c__Clostridia;o__Christensenellales;f__Borkfalkiaceae;g__UBA1259;s__UBA1259 sp900760875	MGYG000128357	98.56	0	8.1773e-05	0.0650407	0.46367	0	0	NA	7
819	IND_BRUSBG039_bin.52	INDOMEE000000819	d__Bacteria;p__Cyanobacteriota;c__Vampirovibrionia;o__Gastranaerophilales;f__Gastranaerophilaceae;g__UMGS1477;s__UMGS1477 sp900552205	MGYG000116366	99	0	1.69873e-05	0.0325203	0.599759	0	0	NA	3
820	IND_BRUSBG039_bin.58	INDOMEE000000820	d__Bacteria;p__Bacteroidota;c__Bacteroidia;o__Bacteroidales;f__Bacteroidaceae;g__Prevotella;s__Prevotella sp002251385	MGYG000242160	97.72	0	0.00298881	0.577236	0.53911	0	0	-1.411	3
821	IND_BRUSBG040_bin.6	INDOMEE000000821	d__Bacteria;p__Bacillota;c__Bacilli;o__RF39;f__UBA660;g__Onthocola_B;s__Onthocola_B sp000437355	MGYG000069219	98.52	0	0.000188549	0.0731707	0.550283	0	0	NA	13
822	IND_BRUSBG040_bin.7	INDOMEE000000822	d__Bacteria;p__Bacillota_A;c__Clostridia;o__Oscillospirales;f__Oscillospiraceae;g__Vescimonas;s__Vescimonas sp900555735	MGYG000222764	98.3	0	0.000923206	0.170732	0.517778	0	0	NA	22
823	IND_BRUSBG040_bin.10	INDOMEE000000823	d__Bacteria;p__Bacillota_A;c__Clostridia;o__Christensenellales;f__Borkfalkiaceae;g__Borkfalkia;s__Borkfalkia sp944328905	MGYG000000676	95.48	0	1.2235e-05	0.00813008	NA	0	0	NA	6
824	IND_BRUSBG040_bin.31	INDOMEE000000824	d__Bacteria;p__Bacteroidota;c__Bacteroidia;o__Bacteroidales;f__Muribaculaceae;g__CAG-873;s__	MGYG000192764	84.28	1	6.99343e-05	0.0243902	0.344901	0	0	NA	1
825	IND_BRUSBG040_bin.32	INDOMEE000000825	d__Bacteria;p__Bacteroidota;c__Bacteroidia;o__Bacteroidales;f__Bacteroidaceae;g__Bacteroides;s__Bacteroides stercoris	MGYG000145215	99.61	0	0.00172269	0.276423	0.578675	0	0	1.53	2
826	IND_BRUSBG040_bin.37	INDOMEE000000826	d__Bacteria;p__Bacillota_A;c__Clostridia;o__Lachnospirales;f__Lachnospiraceae;g__Eubacterium_F;s__Eubacterium_F sp003491505	MGYG000250520	98.63	0	0.0003272	0.308943	0.572723	0	0	NA	26
827	IND_BRUSBG040_bin.39	INDOMEE000000827	d__Bacteria;p__Bacillota;c__Bacilli;o__RF39;f__UBA660;g__CAG-533;s__CAG-533 sp000434495	MGYG000230880	97.9	0	0.000102735	0.0569106	0.530569	0	0	NA	13
828	IND_BRUSBG040_bin.50	INDOMEE000000828	d__Bacteria;p__Bacillota;c__Bacilli;o__RF39;f__UBA660;g__CAG-877;s__CAG-877 sp000433455	MGYG000091558	98.37	0	6.70137e-05	0.0406504	0.485483	0	0	NA	12
829	IND_BRUSBG040_bin.52	INDOMEE000000829	d__Bacteria;p__Bacteroidota;c__Bacteroidia;o__Bacteroidales;f__UBA932;g__Cryptobacteroides;s__	MGYG000094894	85.24	1	6.05121e-05	0.00813008	0.449796	0	0	NA	1
830	IND_BRUSBG040_bin.59	INDOMEE000000830	d__Bacteria;p__Bacteroidota;c__Bacteroidia;o__Bacteroidales;f__UBA932;g__Egerieousia;s__	MGYG000025842	85.18	1	1.33404e-05	0.0162602	0.640927	0	0	NA	0
831	IND_BRUSBG041_bin.6	INDOMEE000000831	d__Bacteria;p__Bacillota_A;c__Clostridia;o__Oscillospirales;f__Oscillospiraceae;g__Dysosmobacter;s__Dysosmobacter sp001916835	MGYG000274720	98.06	0	0.0050399	0.918699	0.583732	0	0	-1.302	22
832	IND_BRUSBG041_bin.12	INDOMEE000000832	d__Bacteria;p__Pseudomonadota;c__Gammaproteobacteria;o__Enterobacterales_A;f__Pasteurellaceae;g__Haemophilus_D;s__Haemophilus_D parainfluenzae	MGYG000070205	96.48	0	0.000235853	0.268293	0.582141	0	0	NA	0
833	IND_BRUSBG041_bin.18	INDOMEE000000833	d__Bacteria;p__Verrucomicrobiota;c__Verrucomicrobiae;o__Verrucomicrobiales;f__Akkermansiaceae;g__Akkermansia;s__Akkermansia muciniphila_C	MGYG000002452	98.8	0	7.20528e-05	0.00813008	NA	0	0	NA	0
834	IND_BRUSBG041_bin.25	INDOMEE000000834	d__Bacteria;p__Bacillota_A;c__Clostridia;o__Oscillospirales;f__Oscillospiraceae;g__Vescimonas;s__Vescimonas sp000435975	MGYG000123342	99.76	0	0.0016084	0.422764	0.559247	0	0	-1.071	20
835	IND_BRUSBG041_bin.30	INDOMEE000000835	d__Bacteria;p__Bacteroidota;c__Bacteroidia;o__Bacteroidales;f__Rikenellaceae;g__Alistipes;s__Alistipes communis	MGYG000100990	99.87	0	0.000732082	0.284553	0.608452	0	0	1.125	0
836	IND_BRUSBG041_bin.33	INDOMEE000000836	d__Bacteria;p__Bacillota_A;c__Clostridia;o__Oscillospirales;f__Acutalibacteraceae;g__Ruminococcus_E;s__Ruminococcus_E bromii_B	MGYG000282137	97.82	0	0.0011157	0.390244	0.577232	0	0	1.018	23
837	IND_BRUSBG041_bin.45	INDOMEE000000837	d__Bacteria;p__Bacillota_A;c__Clostridia;o__Lachnospirales;f__Lachnospiraceae;g__Coprococcus;s__Coprococcus sp000433075	MGYG000044130	98.72	0	9.20081e-05	0.0569106	0.554184	0	0	NA	14
838	IND_BRUSBG041_bin.48	INDOMEE000000838	d__Bacteria;p__Bacillota_A;c__Clostridia;o__Oscillospirales;f__Ruminococcaceae;g__Ruminococcus_C;s__Ruminococcus_C callidus	MGYG000014916	98.09	0	8.68489e-05	0.121951	0.580911	0	0	NA	11
839	IND_BRUSBG042_bin.6	INDOMEE000000839	d__Bacteria;p__Verrucomicrobiota;c__Lentisphaeria;o__Victivallales;f__Victivallaceae;g__Victivallis;s__Victivallis lenta	MGYG000005438	99.52	0	0.000594158	0.268293	0.56734	0	0	NA	0
840	IND_BRUSBG042_bin.7	INDOMEE000000840	d__Bacteria;p__Bacillota_A;c__Clostridia;o__Oscillospirales;f__Acutalibacteraceae;g__UBA5905;s__UBA5905 sp004558485	MGYG000097851	98.97	0	4.6156e-05	0.0325203	0.587292	0	0	NA	20
841	IND_BRUSBG042_bin.36	INDOMEE000000841	d__Bacteria;p__Desulfobacterota;c__Desulfovibrionia;o__Desulfovibrionales;f__Desulfovibrionaceae;g__Bilophila;s__Bilophila sp900550745	MGYG000160444	98.28	0	1.5274e-05	0.0162602	0.581165	0	0	NA	0
842	IND_BRUSBG042_bin.37	INDOMEE000000842	d__Bacteria;p__Bacillota;c__Bacilli;o__RF39;f__UBA660;g__Faecisoma;s__Faecisoma sp000432255	MGYG000019479	99.34	0	6.24964e-05	0.0569106	0.421451	0	0	NA	16
843	IND_BRUSBG042_bin.46	INDOMEE000000843	d__Bacteria;p__Bacillota_A;c__Clostridia;o__Peptostreptococcales;f__Anaerovoracaceae;g__CAG-238;s__CAG-238 sp900551415	MGYG000061940	98.05	0	0.000262907	0.390244	0.53768	0	0	-0.861	22
844	IND_BRUSBG042_bin.81	INDOMEE000000844	d__Bacteria;p__Bacillota_A;c__Clostridia;o__Oscillospirales;f__Oscillospiraceae;g__CAG-103;s__CAG-103 sp900543625	MGYG000178027	97.8	0	0.00215838	0.764228	0.574956	0	0	-1.347	22
845	IND_BRUSBG042_bin.87	INDOMEE000000845	d__Bacteria;p__Bacillota_A;c__Clostridia;o__Christensenellales;f__CAG-74;g__UBA11524;s__UBA11524 sp000437595	MGYG000089472	97.77	0	0.000270097	0.349593	0.572119	0	0	NA	9
846	IND_MALHUL003_bin.2	INDOMEE000000846	d__Bacteria;p__Bacillota_A;c__Clostridia;o__TANB77;f__CAG-508;g__UMGS1901;s__UMGS1901 sp900553755	MGYG000235768	97.84	0	6.1243e-05	0.0406504	0.493478	0	0	NA	22
847	IND_MALHUL003_bin.11	INDOMEE000000847	d__Bacteria;p__Bacteroidota;c__Bacteroidia;o__Bacteroidales;f__UBA932;g__Cryptobacteroides;s__Cryptobacteroides sp900541925	MGYG000079936	97.79	0	6.83897e-05	0.121951	0.47465	0	0	NA	1
848	IND_MALHUL003_bin.19	INDOMEE000000848	d__Bacteria;p__Bacillota_A;c__Clostridia;o__Oscillospirales;f__Acutalibacteraceae;g__UBA737;s__UBA737 sp900549755	MGYG000064181	98.63	0	3.49107e-05	0.138211	0.539309	0	0	NA	7
849	IND_MALHUL003_bin.41	INDOMEE000000849	d__Bacteria;p__Campylobacterota;c__Campylobacteria;o__Campylobacterales;f__Helicobacteraceae;g__Helicobacter_F;s__Helicobacter_F sp934728205	MGYG000003438	94.88	1	7.88772e-05	0.0487805	0.529942	0	0	NA	0
850	IND_MALHUL003_bin.44	INDOMEE000000850	d__Bacteria;p__Bacillota_A;c__Clostridia;o__Oscillospirales;f__CAG-272;g__UMGS1865;s__UMGS1865 sp900547725	MGYG000271057	97.98	0	7.33272e-05	0.097561	0.540568	0	0	NA	9
851	IND_MALHUL003_bin.59	INDOMEE000000851	d__Bacteria;p__Bacteroidota;c__Bacteroidia;o__Bacteroidales;f__Bacteroidaceae;g__Bacteroides;s__Bacteroides sp905197435	MGYG000001977	99.72	0	0.000361772	0.178862	0.529102	0	0	NA	1
852	IND_MALHUL003_bin.62	INDOMEE000000852	d__Bacteria;p__Bacillota_A;c__Clostridia;o__Oscillospirales;f__Oscillospiraceae;g__UBA738;s__UBA738 sp003522945	MGYG000219516	98.33	0	0.00237443	0.739837	0.561071	0	0	-1.604	23
853	IND_MALHUL003_bin.86	INDOMEE000000853	d__Bacteria;p__Bacteroidota;c__Bacteroidia;o__Bacteroidales;f__UBA932;g__Cryptobacteroides;s__Cryptobacteroides sp000432655	MGYG000005253	97.95	0	0.000166267	0.146341	0.483513	1	0	NA	0
854	IND_MALHUL003_bin.88	INDOMEE000000854	d__Bacteria;p__Bacillota_A;c__Clostridia;o__Christensenellales;f__Borkfalkiaceae;g__UBA10281;s__UBA10281 sp900548285	MGYG000048235	98.06	0	0.000117839	0.162602	0.528993	0	0	NA	6
855	IND_MALHUL003_bin.97	INDOMEE000000855	d__Bacteria;p__Bacteroidota;c__Bacteroidia;o__Bacteroidales;f__Tannerellaceae;g__Parabacteroides;s__Parabacteroides sp934725305	MGYG000119606	89.68	1	7.20688e-05	0.097561	0.47862	0	0	NA	0
856	IND_MALHUL003_bin.98	INDOMEE000000856	d__Bacteria;p__Bacteroidota;c__Bacteroidia;o__Bacteroidales;f__Bacteroidaceae;g__Alloprevotella;s__Alloprevotella sp900539625	MGYG000059445	97.44	0	0.00192614	0.382114	0.51803	0	0	-0.656	1
857	IND_MALHUL017_bin.6	INDOMEE000000857	d__Bacteria;p__Bacillota_A;c__Clostridia;o__Oscillospirales;f__Acutalibacteraceae;g__Ruminococcus_E;s__Ruminococcus_E bromii_B	MGYG000072980	98.06	0	0.000727785	0.325203	0.577232	0	0	1.158	14
858	IND_MALHUL017_bin.14	INDOMEE000000858	d__Bacteria;p__Pseudomonadota;c__Gammaproteobacteria;o__Enterobacterales_A;f__Succinivibrionaceae;g__WG-1;s__WG-1 sp900539665	MGYG000221191	99.23	0	0.00468777	0.0731707	0.549422	0	0	NA	2
859	IND_MALHUL017_bin.24	INDOMEE000000859	d__Bacteria;p__Bacteroidota;c__Bacteroidia;o__Bacteroidales;f__Muribaculaceae;g__CAG-873;s__CAG-873 sp001701165	MGYG000241197	98.79	0	0.00114378	0.170732	0.495536	0	0	NA	1
860	IND_MALHUL017_bin.31	INDOMEE000000860	d__Bacteria;p__Pseudomonadota;c__Alphaproteobacteria;o__Rs-D84;f__Rs-D84;g__Enterousia;s__Enterousia sp900550565	MGYG000121901	98.04	0	0.000172118	0.00813008	NA	0	0	NA	0
861	IND_MALHUL017_bin.32	INDOMEE000000861	d__Bacteria;p__Bacillota_A;c__Clostridia;o__TANB77;f__CAG-508;g__UMGS1994;s__	MGYG000281598	90.15	1	3.09675e-05	0.00813008	NA	0	0	NA	22
862	IND_MALHUL017_bin.56	INDOMEE000000862	d__Bacteria;p__Bacteroidota;c__Bacteroidia;o__Bacteroidales;f__UBA932;g__Cryptobacteroides;s__Cryptobacteroides sp900546925	MGYG000001803	96.61	0	0.00017035	0.121951	0.46933	0	0	NA	1
863	IND_MALHUL017_bin.63	INDOMEE000000863	d__Bacteria;p__Bacillota_A;c__Clostridia;o__Lachnospirales;f__Lachnospiraceae;g__CAG-95;s__CAG-95 sp000438155	MGYG000065325	98.24	0	0.000207233	0.325203	0.567064	0	0	NA	14
864	IND_MALHUL017_bin.112	INDOMEE000000864	d__Bacteria;p__Bacillota_A;c__Clostridia;o__Lachnospirales;f__Lachnospiraceae;g__Copromonas;s__Copromonas sp900066055	MGYG000015761	95.47	0	0.000171897	0.455285	0.547046	0	0	-0.583	15
865	IND_MALHUL017_bin.115	INDOMEE000000865	d__Bacteria;p__Bacillota_A;c__Clostridia;o__Christensenellales;f__Pumilibacteraceae;g__UBA10677;s__UBA10677 sp900767465	MGYG000086075	98.48	0	5.46017e-05	0.0569106	0.516372	0	0	NA	16
866	IND_MALHUL018B3B3_bin.20	INDOMEE000000866	d__Bacteria;p__Pseudomonadota;c__Alphaproteobacteria;o__RF32;f__CAG-977;g__UBA2903;s__UBA2903 sp900768465	MGYG000157283	98.21	0	0.000533186	0.097561	0.547482	0	0	NA	0
867	IND_MALHUL018B3B3_bin.26	INDOMEE000000867	d__Bacteria;p__Bacillota_A;c__Clostridia;o__Oscillospirales;f__Oscillospiraceae;g__Vescimonas;s__Vescimonas fastidiosa	MGYG000276733	97.52	0	0.000380143	0.252033	0.545905	0	0	NA	15
868	IND_MALHUL018B3B3_bin.41	INDOMEE000000868	d__Bacteria;p__Elusimicrobiota;c__Elusimicrobia;o__Elusimicrobiales;f__Elusimicrobiaceae;g__UBA1436;s__UBA1436 sp900541355	MGYG000273309	97.24	0	0.000522734	0.162602	0.505483	0	0	NA	1
869	IND_MALHUL018B3B3_bin.44	INDOMEE000000869	d__Bacteria;p__Bacillota_A;c__Clostridia;o__Lachnospirales;f__Lachnospiraceae;g__Roseburia;s__Roseburia sp003470905	MGYG000212665	98.35	0	0.000866404	0.382114	0.575687	0	0	-0.841	24
870	IND_MALHUL018B3B3_bin.49	INDOMEE000000870	d__Bacteria;p__Bacillota_A;c__Clostridia;o__Christensenellales;f__Borkfalkiaceae;g__UBA10281;s__UBA10281 sp934271065	MGYG000152035	97.79	0	4.08092e-05	0.0243902	0.242233	0	0	NA	6
871	IND_MALHUL018B3B3_bin.51	INDOMEE000000871	d__Bacteria;p__Pseudomonadota;c__Gammaproteobacteria;o__Enterobacterales;f__Enterobacteriaceae;g__Klebsiella;s__Klebsiella pneumoniae	MGYG000011360	99.94	0	0.00467387	0.756098	0.590682	0	0	NA	0
872	IND_MALHUL018B3B3_bin.62	INDOMEE000000872	d__Bacteria;p__Bacteroidota;c__Bacteroidia;o__Bacteroidales;f__Bacteroidaceae;g__UBA6398;s__UBA6398 sp003150315	MGYG000073645	99.01	0	0.000311486	0.300813	0.511742	0	0	-0.648	1
873	IND_MALHUL018B3B3_bin.63	INDOMEE000000873	d__Bacteria;p__Desulfobacterota;c__Desulfovibrionia;o__Desulfovibrionales;f__Desulfovibrionaceae;g__Desulfovibrio;s__Desulfovibrio sp900556755	MGYG000121192	99.13	0	0.000411237	0.382114	0.570668	0	0	NA	0
874	IND_MALHUL018_bin.15	INDOMEE000000874	d__Bacteria;p__Campylobacterota;c__Campylobacteria;o__Campylobacterales;f__Campylobacteraceae;g__Campylobacter_D;s__Campylobacter_D sp900539255	MGYG000172024	96.48	0	0.000113899	0.0487805	0.463459	0	0	NA	0
875	IND_MALHUL018_bin.16	INDOMEE000000875	d__Bacteria;p__Bacillota_A;c__Clostridia;o__Oscillospirales;f__Acutalibacteraceae;g__Eubacterium_R;s__Eubacterium_R coprostanoligenes	MGYG000001569	97.14	0	0.000570706	0.0487805	0.37803	0	0	NA	18
876	IND_MALHUL018_bin.22	INDOMEE000000876	d__Bacteria;p__Bacteroidota;c__Bacteroidia;o__Bacteroidales;f__Bacteroidaceae;g__Prevotella;s__Prevotella faecis	MGYG000092691	98.71	0	0.000559824	0.0731707	0.470007	0	0	NA	3
877	IND_MALHUL018_bin.40	INDOMEE000000877	d__Bacteria;p__Bacillota_A;c__Clostridia;o__TANB77;f__CAG-508;g__CAG-269;s__CAG-269 sp001916065	MGYG000002581	97.87	0	0.000175175	0.0487805	0.504344	0	0	NA	25
878	IND_MALHUL018_bin.57	INDOMEE000000878	d__Bacteria;p__Bacillota_A;c__Clostridia;o__Oscillospirales;f__Oscillospiraceae;g__F23-B02;s__F23-B02 sp900556535	MGYG000088993	97.27	0	9.054e-05	0.0487805	0.466314	0	0	NA	6
879	IND_MALHUL018_bin.71	INDOMEE000000879	d__Bacteria;p__Bacteroidota;c__Bacteroidia;o__Bacteroidales;f__UBA932;g__Cryptobacteroides;s__Cryptobacteroides sp900546445	MGYG000004205	97.03	0	0.000165391	0.130081	0.496616	1	0	NA	0
880	IND_MALHUL019_bin.18	INDOMEE000000880	d__Bacteria;p__Bacteroidota;c__Bacteroidia;o__Bacteroidales;f__Tannerellaceae;g__Parabacteroides;s__Parabacteroides distasonis	MGYG000156823	98.66	0	0.00125622	0.634146	0.606577	0	0	1.132	3
881	IND_MALHUL019_bin.39	INDOMEE000000881	d__Bacteria;p__Bacillota_A;c__Clostridia;o__Oscillospirales;f__Acutalibacteraceae;g__CAG-488;s__CAG-488 sp000434055	MGYG000236084	99.46	0	0.00120467	0.414634	0.547396	0	0	-1.187	8
882	IND_MALHUL020_bin.6	INDOMEE000000882	d__Bacteria;p__Cyanobacteriota;c__Vampirovibrionia;o__Gastranaerophilales;f__Gastranaerophilaceae;g__Zag111;s__Zag111 sp004558955	MGYG000002235	98.54	0	1.34065e-05	0.00813008	NA	0	0	NA	2
883	IND_MALHUL020_bin.7	INDOMEE000000883	d__Bacteria;p__Desulfobacterota;c__Desulfovibrionia;o__Desulfovibrionales;f__Desulfovibrionaceae;g__Desulfovibrio;s__Desulfovibrio sp900556755	MGYG000195002	99.15	0	0.000535402	0.439024	0.570668	0	0	-0.646	0
884	IND_MALHUL020_bin.11	INDOMEE000000884	d__Bacteria;p__Bacillota_A;c__Clostridia;o__Lachnospirales;f__Lachnospiraceae;g__Oliverpabstia;s__Oliverpabstia intestinalis	MGYG000120369	97.88	0	0.000380182	0.666667	0.591761	0	0	0.761	21
885	IND_MALHUL020_bin.28	INDOMEE000000885	d__Bacteria;p__Pseudomonadota;c__Alphaproteobacteria;o__RF32;f__CAG-239;g__RUG410;s__RUG410 sp900769705	MGYG000135411	98.74	0	5.6699e-05	0.0243902	0.24984	0	0	NA	2
886	IND_MALHUL020_bin.31	INDOMEE000000886	d__Bacteria;p__Bacillota_A;c__Clostridia;o__Oscillospirales;f__Ruminococcaceae;g__Ruminiclostridium_E;s__Ruminiclostridium_E sp003512525	MGYG000124867	97.98	0	1.4092e-05	0.0162602	0.502851	0	0	NA	14
887	IND_MALHUL020_bin.41	INDOMEE000000887	d__Bacteria;p__Bacillota_A;c__Clostridia;o__Christensenellales;f__CAG-917;g__CAG-475;s__CAG-475 sp900550915	MGYG000141882	98.99	0	2.76525e-05	0.00813008	NA	0	0	NA	14
888	IND_MALHUL020_bin.53	INDOMEE000000888	d__Bacteria;p__Bacillota_C;c__Negativicutes;o__Acidaminococcales;f__Acidaminococcaceae;g__Phascolarctobacterium_A;s__	MGYG000161579	96.73	0	0.00114626	0.487805	0.552095	0	0	-0.924	2
889	IND_MALHUL020_bin.77	INDOMEE000000889	d__Bacteria;p__Bacillota;c__Bacilli;o__RF39;f__UBA660;g__CAG-582;s__CAG-582 sp900760845	MGYG000080507	97.46	0	3.13291e-05	0.0243902	0.339281	0	0	NA	5
890	IND_MALHUL020_bin.83	INDOMEE000000890	d__Bacteria;p__Spirochaetota;c__Spirochaetia;o__Treponematales;f__Treponemataceae;g__Treponema_D;s__Treponema_D sp900541945	MGYG000000639	98.53	0	0.00198966	0.0487805	0.418299	0	0	NA	0
891	IND_MALHUL020_bin.84	INDOMEE000000891	d__Bacteria;p__Bacillota_A;c__Clostridia;o__Oscillospirales;f__Ruminococcaceae;g__Angelakisella;s__Angelakisella sp900547385	MGYG000227061	98.68	0	0.000779625	0.382114	0.570703	0	0	NA	12
892	IND_MALHUL020_bin.88	INDOMEE000000892	d__Bacteria;p__Spirochaetota;c__Brachyspirae;o__Brachyspirales;f__Brachyspiraceae;g__Brachyspira;s__Brachyspira pilosicoli_A	MGYG000158455	92.61	1	2.79689e-05	0.0487805	0.421092	0	0	NA	1
893	IND_MALHUL021_bin.4	INDOMEE000000893	d__Bacteria;p__Bacillota;c__Bacilli;o__RF39;f__UBA660;g__CAG-710;s__CAG-710 sp000432595	MGYG000262541	99.62	0	0.000275497	0.138211	0.513883	0	0	NA	14
894	IND_MALHUL021_bin.6	INDOMEE000000894	d__Bacteria;p__Verrucomicrobiota;c__Kiritimatiellia;o__RFP12;f__UBA1067;g__UBA1067;s__UBA1067 sp934635045	MGYG000188183	87.31	1	5.7411e-05	0.0406504	0.409217	0	0	NA	0
895	IND_MALHUL021_bin.8	INDOMEE000000895	d__Bacteria;p__Bacillota_A;c__Clostridia;o__Monoglobales;f__Monoglobaceae;g__UMGS1820;s__UMGS1820 sp900545865	MGYG000006915	98.48	0	6.89349e-06	0.0162602	0.522699	0	0	NA	9
896	IND_MALHUL021_bin.16	INDOMEE000000896	d__Bacteria;p__Bacillota_A;c__Clostridia;o__TANB77;f__CAG-508;g__UMGS1781;s__UMGS1781 sp900553695	MGYG000117652	98.96	0	8.77329e-05	0.0406504	0.551761	0	0	NA	22
897	IND_MALHUL021_bin.23	INDOMEE000000897	d__Bacteria;p__Pseudomonadota;c__Alphaproteobacteria;o__RF32;f__CAG-239;g__CAAFZY01;s__CAAFZY01 sp900767645	MGYG000000528	98.4	0	0.000148269	0.0731707	0.497351	0	0	NA	2
898	IND_MALHUL021_bin.32	INDOMEE000000898	d__Bacteria;p__Bacillota;c__Bacilli;o__RF39;f__UBA660;g__Aphodocola;s__Aphodocola sp900772415	MGYG000003672	97.8	0	0.000114024	0.0731707	0.556505	0	0	NA	12
899	IND_MALHUL021_bin.48	INDOMEE000000899	d__Bacteria;p__Bacillota_A;c__Clostridia;o__Lachnospirales;f__Lachnospiraceae;g__Acetatifactor;s__Acetatifactor sp003447295	MGYG000058919	97.57	0	0.00141705	0.487805	0.550023	0	0	-1.179	26
900	IND_MALHUL021_bin.56	INDOMEE000000900	d__Bacteria;p__Verrucomicrobiota;c__Lentisphaeria;o__Victivallales;f__UBA1829;g__UBA1829;s__UBA1829 sp900549415	MGYG000129000	98.52	0	0.000370646	0.146341	0.535326	0	0	NA	0
901	IND_MALHUL021_bin.59	INDOMEE000000901	d__Bacteria;p__Cyanobacteriota;c__Vampirovibrionia;o__Gastranaerophilales;f__Gastranaerophilaceae;g__Scatousia;s__Scatousia sp900321895	MGYG000266545	98.8	0	0.00017009	0.0406504	0.475717	0	0	NA	3
902	IND_MALHUL021_bin.63	INDOMEE000000902	d__Bacteria;p__Verrucomicrobiota;c__Kiritimatiellia;o__RFP12;f__UBA1067;g__UBA1731;s__UBA1731 sp934667425	MGYG000002219	98.5	0	0.000213586	0.0650407	0.409006	0	0	NA	0
903	IND_MALHUL021_bin.64	INDOMEE000000903	d__Bacteria;p__Spirochaetota;c__Spirochaetia;o__Treponematales;f__Treponemataceae;g__Treponema_D;s__Treponema_D berlinense	MGYG000004570	98.29	0	2.43703e-05	0.0243902	0.501309	0	0	NA	0
904	IND_MALHUL021_bin.66	INDOMEE000000904	d__Bacteria;p__Spirochaetota;c__Spirochaetia;o__Sphaerochaetales;f__Sphaerochaetaceae;g__UBA9732;s__UBA9732 sp001940825	MGYG000012477	97.75	0	0.000245118	0.0650407	0.493416	0	0	NA	0
905	IND_MALHUL021_bin.73	INDOMEE000000905	d__Bacteria;p__Pseudomonadota;c__Alphaproteobacteria;o__RF32;f__CAG-977;g__UBA11549;s__UBA11549 sp900768185	MGYG000002648	98.89	0	0.000767189	0.097561	0.531174	0	0	NA	0
906	IND_MALHUL021_bin.80	INDOMEE000000906	d__Bacteria;p__Bacillota;c__Bacilli;o__RF39;f__UBA660;g__CAG-605;s__CAG-605 sp934096535	MGYG000004218	97.11	0	5.68595e-05	0.0243902	0.433516	0	0	NA	11
907	IND_MALHUL021_bin.81	INDOMEE000000907	d__Bacteria;p__Bacillota_A;c__Clostridia;o__Oscillospirales;f__Acutalibacteraceae;g__UBA737;s__UBA737 sp900549755	MGYG000064181	98.77	0	5.70901e-05	0.154472	0.539309	0	0	NA	16
908	IND_MALHUL021_bin.93	INDOMEE000000908	d__Bacteria;p__Spirochaetota;c__Brachyspirae;o__Brachyspirales;f__Brachyspiraceae;g__Brachyspira;s__	MGYG000024827	97.63	0	0.00166827	0.317073	0.559328	0	0	-0.698	1
909	IND_MALHUL021_bin.106	INDOMEE000000909	d__Bacteria;p__Bacillota_A;c__Clostridia;o__Lachnospirales;f__Lachnospiraceae;g__CAG-791;s__CAG-791 sp000431495	MGYG000005828	98.34	0	0.000138186	0.300813	0.523214	0	0	-0.532	0
910	IND_MALHUL021_bin.112	INDOMEE000000910	d__Bacteria;p__Actinomycetota;c__Coriobacteriia;o__Coriobacteriales;f__Atopobiaceae;g__Paratractidigestivibacter;s__Paratractidigestivibacter faecalis	MGYG000002450	96.92	0	0.000106784	0.252033	0.571885	0	0	0.538	0
911	IND_MALHUL022_bin.34	INDOMEE000000911	d__Bacteria;p__Bacillota;c__Bacilli;o__RF39;f__UBA660;g__CAG-877;s__CAG-877 sp934120715	MGYG000102492	92.2	1	3.32591e-05	0.00813008	NA	0	0	NA	13
912	IND_MALHUL022_bin.36	INDOMEE000000912	d__Bacteria;p__Bacillota_A;c__Clostridia;o__Oscillospirales;f__CAG-272;g__UMGS1696;s__UMGS1696 sp900554225	MGYG000027451	97.95	0	0.000101471	0.308943	0.529818	0	0	-0.363	7
913	IND_MALHUL022_bin.44	INDOMEE000000913	d__Bacteria;p__Bacillota_A;c__Clostridia;o__Christensenellales;f__Borkfalkiaceae;g__UBA10281;s__UBA10281 sp934271065	MGYG000152035	97.96	0	9.45732e-05	0.0243902	0.242233	0	0	NA	12
914	IND_MALHUL022_bin.48	INDOMEE000000914	d__Bacteria;p__Bacillota_A;c__Clostridia;o__TANB77;f__CAG-508;g__CAG-452;s__CAG-452 sp000434035	MGYG000210162	98.1	0	0.000818508	0.227642	0.574871	0	0	NA	22
915	IND_MALHUL022_bin.57	INDOMEE000000915	d__Bacteria;p__Bacteroidota;c__Bacteroidia;o__Bacteroidales;f__Bacteroidaceae;g__Prevotella;s__Prevotella sp900543975	MGYG000263544	97.66	0	0.00417448	0.471545	0.511901	0	0	-1.659	3
916	IND_MALHUL022_bin.65	INDOMEE000000916	d__Bacteria;p__Bacillota_A;c__Clostridia;o__Oscillospirales;f__Ruminococcaceae;g__Ruminococcus_D;s__Ruminococcus_D bicirculans	MGYG000278508	99.45	0	0.000617279	0.406504	0.578779	0	0	NA	7
917	IND_MALHUL022_bin.71	INDOMEE000000917	d__Bacteria;p__Bacillota_A;c__Clostridia;o__Oscillospirales;f__Oscillospiraceae;g__Faecousia;s__Faecousia sp900547405	MGYG000020755	97.71	0	0.000652588	0.455285	0.533322	0	0	-0.961	17
918	IND_MALHUL022_bin.77	INDOMEE000000918	d__Bacteria;p__Pseudomonadota;c__Alphaproteobacteria;o__Rs-D84;f__Rs-D84;g__Enterousia;s__Enterousia sp900549365	MGYG000000590	98.16	0	0.000188072	0.0487805	0.473506	0	0	NA	0
919	IND_MALHUL022_bin.82	INDOMEE000000919	d__Bacteria;p__Pseudomonadota;c__Alphaproteobacteria;o__RF32;f__UBA3637;g__CAAHEQ01;s__CAAHEQ01 sp934203105	MGYG000002649	83.89	1	1.63476e-05	0.00813008	NA	0	0	NA	2
920	IND_MALHUL022_bin.84	INDOMEE000000920	d__Bacteria;p__Pseudomonadota;c__Alphaproteobacteria;o__RF32;f__CAG-977;g__UBA11549;s__UBA11549 sp900768185	MGYG000287442	98.7	0	0.000324006	0.0731707	0.531174	0	0	NA	0
921	IND_MALHUL023_bin.1	INDOMEE000000921	d__Bacteria;p__Pseudomonadota;c__Gammaproteobacteria;o__Enterobacterales_A;f__Succinivibrionaceae;g__Succinivibrio;s__Succinivibrio sp000431835	MGYG000118010	98.94	0	0.0335485	0.682927	0.554088	0	0	-3.098	0
922	IND_MALHUL023_bin.22	INDOMEE000000922	d__Bacteria;p__Bacillota_A;c__Clostridia;o__Oscillospirales;f__Oscillospiraceae;g__CAG-170;s__CAG-170 sp900548625	MGYG000226833	99.16	0	0.000865617	0.414634	0.54413	0	0	-0.926	19
923	IND_MALHUL023_bin.23	INDOMEE000000923	d__Bacteria;p__Bacillota_A;c__Clostridia;o__Lachnospirales;f__Lachnospiraceae;g__Butyrivibrio_A;s__Butyrivibrio_A crossotus	MGYG000129303	98.85	0	0.00408768	0.333333	0.558758	0	0	-0.812	23
924	IND_MALHUL023_bin.27	INDOMEE000000924	d__Bacteria;p__Bacillota_A;c__Clostridia;o__RGIG6154;f__RGIG6154;g__RGIG6154;s__RGIG6154 sp934457515	MGYG000004109	98.1	0	3.74026e-05	0.0162602	0.498772	0	0	NA	21
925	IND_MALHUL023_bin.40	INDOMEE000000925	d__Bacteria;p__Bacillota_A;c__Clostridia;o__Oscillospirales;f__Ruminococcaceae;g__Faecalibacterium;s__Faecalibacterium sp934533135	MGYG000003323	95.8	0	0.000142469	0.162602	0.514144	0	0	NA	10
926	IND_MALHUL023_bin.41	INDOMEE000000926	d__Bacteria;p__Bacillota_A;c__Clostridia;o__Christensenellales;f__CAG-917;g__CAG-349;s__CAG-349 sp003539515	MGYG000228071	97.83	0	0.00540082	0.333333	0.515428	0	0	-1.196	15
927	IND_MALHUL023_bin.56	INDOMEE000000927	d__Bacteria;p__Bacillota_A;c__Clostridia;o__Oscillospirales;f__Ruminococcaceae;g__CAG-115;s__CAG-115 sp003507295	MGYG000271431	99.03	0	5.54996e-05	0.0406504	0.587616	0	0	NA	18
928	IND_MALHUL023_bin.57	INDOMEE000000928	d__Bacteria;p__Bacteroidota;c__Bacteroidia;o__Bacteroidales;f__Tannerellaceae;g__Parabacteroides;s__Parabacteroides sp900549585	MGYG000113076	99.71	0	0.00143735	0.406504	0.512352	0	0	-1.343	3
929	IND_MALHUL023_bin.62	INDOMEE000000929	d__Bacteria;p__Bacillota_A;c__Clostridia;o__Lachnospirales;f__Lachnospiraceae;g__Pararoseburia;s__Pararoseburia lenta	MGYG000024564	99.08	0	4.85508e-05	0.121951	0.584626	0	0	0.625	18
930	IND_MALHUL024_bin.9	INDOMEE000000930	d__Bacteria;p__Pseudomonadota;c__Gammaproteobacteria;o__Burkholderiales;f__Burkholderiaceae_A;g__Aphodousia;s__Aphodousia sp905206345	MGYG000004751	98.54	0	8.52331e-06	0.00813008	NA	0	0	NA	0
931	IND_MALHUL024_bin.23	INDOMEE000000931	d__Bacteria;p__Bacillota_A;c__Clostridia;o__Oscillospirales;f__Oscillospiraceae;g__Faecousia;s__Faecousia sp900553805	MGYG000020749	98.94	0	0.000195767	0.0243902	0.505282	0	0	NA	10
932	IND_MALHUL024_bin.30	INDOMEE000000932	d__Bacteria;p__Bacillota_A;c__Clostridia;o__Oscillospirales;f__Ruminococcaceae;g__Faecalibacterium;s__	MGYG000063891	93.18	1	0.00134401	0.284553	0.532275	0	0	NA	14
933	IND_MALHUL024_bin.34	INDOMEE000000933	d__Bacteria;p__Bacillota_A;c__Clostridia;o__Christensenellales;f__Borkfalkiaceae;g__HGM11416;s__HGM11416 sp900768525	MGYG000000499	97.57	0	2.969e-05	0.0162602	0.428725	0	0	NA	14
934	IND_MALHUL024_bin.43	INDOMEE000000934	d__Bacteria;p__Bacillota_A;c__Clostridia;o__Oscillospirales;f__Oscillospiraceae;g__Limivicinus;s__Limivicinus sp934573735	MGYG000002084	97.58	0	4.21733e-05	0.0325203	0.382493	0	0	NA	17
935	IND_MALHUL024_bin.46	INDOMEE000000935	d__Bacteria;p__Cyanobacteriota;c__Vampirovibrionia;o__Gastranaerophilales;f__Gastranaerophilaceae;g__Avigastranaerophilus;s__	MGYG000277341	89.06	1	2.88798e-05	0.0243902	0.353871	0	0	NA	1
936	IND_MALHUL024_bin.47	INDOMEE000000936	d__Bacteria;p__Cyanobacteriota;c__Vampirovibrionia;o__Gastranaerophilales;f__Gastranaerophilaceae;g__CAG-196;s__CAG-196 sp934747325	MGYG000003506	96.47	0	4.49356e-05	0.0325203	0.530493	0	0	NA	3
937	IND_MALHUL024_bin.50	INDOMEE000000937	d__Bacteria;p__Bacillota_A;c__Clostridia;o__Lachnospirales;f__Lachnospiraceae;g__CAG-95;s__CAG-95 sp000436115	MGYG000077904	99.36	0	2.2461e-05	0.0325203	0.445874	0	0	NA	23
938	IND_MALHUL024_bin.57	INDOMEE000000938	d__Bacteria;p__Bacteroidota;c__Bacteroidia;o__Bacteroidales;f__UBA932;g__Egerieousia;s__	MGYG000045427	86.12	1	1.43492e-05	0.00813008	0.640927	0	0	NA	1
939	IND_MALHUL024_bin.59	INDOMEE000000939	d__Bacteria;p__Verrucomicrobiota;c__Lentisphaeria;o__Victivallales;f__UBA1829;g__UBA11452;s__UBA11452 sp003526375	MGYG000103651	99.17	0	0.000107614	0.154472	0.583402	0	0	NA	0
940	IND_MALHUL024_bin.66	INDOMEE000000940	d__Bacteria;p__Pseudomonadota;c__Alphaproteobacteria;o__RF32;f__CAG-239;g__MGBC133411;s__	MGYG000004444	92.54	1	9.01105e-06	0.00813008	NA	0	0	NA	2
941	IND_MALHUL024_bin.75	INDOMEE000000941	d__Bacteria;p__Bacillota_A;c__Clostridia;o__Oscillospirales;f__Butyricicoccaceae;g__UBA4644;s__UBA4644 sp900555855	MGYG000189815	97.99	0	0.000396277	0.0731707	0.526147	0	0	NA	20
942	IND_MALHUL024_bin.81	INDOMEE000000942	d__Bacteria;p__Bacteroidota;c__Bacteroidia;o__Bacteroidales;f__UBA932;g__Cryptobacteroides;s__Cryptobacteroides sp900546445	MGYG000004205	97.16	0	0.000256352	0.154472	0.496616	0	0	NA	0
943	IND_MALHUL024_bin.82	INDOMEE000000943	d__Bacteria;p__Bacillota_A;c__Clostridia;o__Oscillospirales;f__Ruminococcaceae;g__UMGS1668;s__UMGS1668 sp900553955	MGYG000062581	97.82	0	0.000238173	0.276423	0.524447	0	0	-0.69	6
944	IND_MALHUL024_bin.89	INDOMEE000000944	d__Bacteria;p__Bacillota_A;c__Clostridia;o__Oscillospirales;f__CAG-272;g__CAG-841;s__CAG-841 sp900544285	MGYG000036189	99.4	0	1.58237e-05	0.00813008	NA	0	0	NA	20
945	IND_MALHUL024_bin.103	INDOMEE000000945	d__Bacteria;p__Bacteroidota;c__Bacteroidia;o__Bacteroidales;f__Bacteroidaceae;g__Prevotella;s__	MGYG000001659	88.41	1	1.84522e-05	0.00813008	0.57148	0	0	NA	3
946	IND_MALHUL024_bin.106	INDOMEE000000946	d__Bacteria;p__Bacillota_A;c__Clostridia;o__Peptostreptococcales;f__Anaerovoracaceae;g__CAG-238;s__CAG-238 sp900551415	MGYG000288459	98.4	0	0.000131921	0.211382	0.53768	0	0	NA	6
947	IND_MALHUL025_bin.7	INDOMEE000000947	d__Bacteria;p__Bacillota_A;c__Clostridia;o__Oscillospirales;f__Oscillospiraceae;g__Vescimonas;s__Vescimonas sp934597345	MGYG000004028	94.31	1	0.000352364	0.097561	0.443702	0	0	NA	14
948	IND_MALHUL025_bin.18	INDOMEE000000948	d__Bacteria;p__Bacillota;c__Bacilli;o__Erysipelotrichales;f__Coprobacillaceae;g__Catenibacterium;s__	MGYG000005846	95.52	0	0.000105961	0.0162602	0.0026676	0	0	NA	0
949	IND_MALHUL025_bin.36	INDOMEE000000949	d__Bacteria;p__Bacillota_A;c__Clostridia;o__Lachnospirales;f__Lachnospiraceae;g__Agathobacter;s__Agathobacter rectalis	MGYG000054324	97.09	0	0.00436394	0.829268	0.584082	0	0	NA	8
950	IND_MALHUL025_bin.57	INDOMEE000000950	d__Bacteria;p__Bacteroidota;c__Bacteroidia;o__Bacteroidales;f__Tannerellaceae;g__Parabacteroides;s__Parabacteroides massiliensis	MGYG000002033	99.34	0	0.000134425	0.203252	0.548179	0	0	NA	4
951	IND_MALHUL025_bin.71	INDOMEE000000951	d__Bacteria;p__Bacillota;c__Bacilli;o__RF39;f__UBA660;g__CAG-1000;s__CAG-1000 sp000434555	MGYG000281854	98.24	0	0.000132377	0.0325203	0.412618	0	0	NA	10
952	IND_MALHUL025_bin.81	INDOMEE000000952	d__Bacteria;p__Bacillota_A;c__Clostridia;o__Oscillospirales;f__CAG-272;g__CAG-390;s__	MGYG000172166	99.28	0	3.1926e-05	0.0406504	0.328528	0	0	NA	16
953	IND_MALHUL025_bin.83	INDOMEE000000953	d__Bacteria;p__Bacillota_A;c__Clostridia;o__Oscillospirales;f__Oscillospiraceae;g__F23-B02;s__F23-B02 sp900545805	MGYG000054666	98.82	0	0.000118247	0.0650407	0.476185	0	0	NA	20
954	IND_MALHUL025_bin.88	INDOMEE000000954	d__Bacteria;p__Bacillota_A;c__Clostridia;o__Oscillospirales;f__Ruminococcaceae;g__Ruminococcus_C;s__Ruminococcus_C sp000433635	MGYG000090565	97.55	0	5.51759e-05	0.0487805	0.556938	0	0	NA	12
955	IND_MALHUL026B1B3_bin.9	INDOMEE000000955	d__Bacteria;p__Bacillota_C;c__Negativicutes;o__Selenomonadales;f__Selenomonadaceae;g__Anaerovibrio;s__Anaerovibrio sp900548165	MGYG000057436	97.53	0	0.000396871	0.300813	0.509131	0	0	-0.503	0
956	IND_MALHUL026B1B3_bin.26	INDOMEE000000956	d__Bacteria;p__Bacteroidota;c__Bacteroidia;o__Bacteroidales;f__Tannerellaceae;g__Parabacteroides;s__Parabacteroides sp934718155	MGYG000003521	84.34	1	0.000254459	0.0650407	0.432858	0	0	NA	1
957	IND_MALHUL026B1B3_bin.30	INDOMEE000000957	d__Bacteria;p__Bacillota_A;c__Clostridia;o__Oscillospirales;f__Acutalibacteraceae;g__Fimenecus;s__Fimenecus sp004556705	MGYG000115111	97.55	0	0.00123997	0.211382	0.468721	1	0	NA	21
958	IND_MALHUL026B1B3_bin.71	INDOMEE000000958	d__Bacteria;p__Bacteroidota;c__Bacteroidia;o__Bacteroidales;f__Bacteroidaceae;g__Prevotella;s__Prevotella pectinovora	MGYG000008406	98.55	0	0.00107936	0.333333	0.492173	0	0	-0.934	1
959	IND_MALHUL026_bin.9	INDOMEE000000959	d__Bacteria;p__Bacillota_A;c__Clostridia;o__Oscillospirales;f__Oscillospiraceae;g__Faecousia;s__Faecousia sp900546415	MGYG000015621	98.28	0	0.000226376	0.243902	0.531026	1	0	-0.471	19
960	IND_MALHUL026_bin.21	INDOMEE000000960	d__Bacteria;p__Bacillota_A;c__Clostridia;o__Oscillospirales;f__Oscillospiraceae;g__Faecousia;s__Faecousia sp934589525	MGYG000264328	85.81	1	0.000169941	0.0650407	0.347312	0	0	NA	19
961	IND_MALHUL026_bin.36	INDOMEE000000961	d__Bacteria;p__Bacillota_A;c__Clostridia;o__Oscillospirales;f__Ruminococcaceae;g__UMGS1668;s__UMGS1668 sp900553955	MGYG000062581	98.17	0	0.000458555	0.398374	0.524447	0	1	-0.952	12
962	IND_MALHUL026_bin.43	INDOMEE000000962	d__Bacteria;p__Bacillota_A;c__Clostridia;o__Oscillospirales;f__Ruminococcaceae;g__Gemmiger;s__Gemmiger variabilis_A	MGYG000000573	97.44	0	4.48283e-05	0.0731707	0.454761	0	0	NA	13
963	IND_MALHUL026_bin.50	INDOMEE000000963	d__Bacteria;p__Bacillota_A;c__Clostridia;o__Oscillospirales;f__Butyricicoccaceae;g__Agathobaculum;s__Agathobaculum sp003481705	MGYG000237969	97.58	0	0.000280089	0.260163	0.546135	0	0	NA	19
964	IND_MALHUL026_bin.71	INDOMEE000000964	d__Bacteria;p__Spirochaetota;c__Brachyspirae;o__Brachyspirales;f__Brachyspiraceae;g__Brachyspira;s__Brachyspira pilosicoli_A	MGYG000147912	92.65	1	3.68417e-05	0.0487805	0.421092	0	0	NA	0
965	IND_MALHULSINT_bin.8	INDOMEE000000965	d__Bacteria;p__Bacillota_A;c__Clostridia;o__Lachnospirales;f__Lachnospiraceae;g__Roseburia;s__Roseburia hominis	MGYG000227090	98.3	0	0.00077132	0.544715	0.591417	0	0	0.998	25
966	IND_MALHULSINT_bin.15	INDOMEE000000966	d__Bacteria;p__Bacillota_A;c__Clostridia;o__Lachnospirales;f__Anaerotignaceae;g__Anaerotignum;s__Anaerotignum faecicola	MGYG000263382	99.13	0	0.000376415	0.325203	0.569786	0	0	NA	22
967	IND_MALHULSINT_bin.24	INDOMEE000000967	d__Bacteria;p__Bacillota_A;c__Clostridia;o__Oscillospirales;f__Ruminococcaceae;g__Ruminococcus_C;s__Ruminococcus_C sp000980705	MGYG000045419	99.7	0	0.000223129	0.211382	0.580262	0	0	NA	21
968	IND_MALHULSINT_bin.42	INDOMEE000000968	d__Bacteria;p__Bacteroidota;c__Bacteroidia;o__Bacteroidales;f__Bacteroidaceae;g__Prevotella;s__Prevotella sp934230115	MGYG000003480	98.67	0	0.00108558	0.211382	0.501485	0	0	NA	1
969	IND_MALHULSINT_bin.43	INDOMEE000000969	d__Bacteria;p__Actinomycetota;c__Coriobacteriia;o__Coriobacteriales;f__Atopobiaceae;g__Paratractidigestivibacter;s__Paratractidigestivibacter faecalis	MGYG000002450	96.92	0	7.71905e-05	0.105691	0.571885	0	0	0.914	0
970	IND_MALHULSINT_bin.44	INDOMEE000000970	d__Bacteria;p__Bacillota_A;c__Clostridia;o__Oscillospirales;f__Ruminococcaceae;g__SFIE01;s__	MGYG000271161	85.82	1	3.0345e-05	0.0650407	0.513814	0	0	NA	12
971	IND_MALHULSINT_bin.52	INDOMEE000000971	d__Bacteria;p__Verrucomicrobiota;c__Lentisphaeria;o__Victivallales;f__Victivallaceae;g__Victivallis;s__Victivallis vadensis	MGYG000210989	99.26	0	4.90347e-05	0.0487805	0.546539	0	0	NA	0
972	IND_MALHULSINT_bin.64	INDOMEE000000972	d__Bacteria;p__Bacillota_A;c__Clostridia;o__Oscillospirales;f__Acutalibacteraceae;g__Ruminococcus_E;s__Ruminococcus_E bromii_B	MGYG000171289	97.74	0	0.00050447	0.219512	0.577232	0	0	1.374	10
973	IND_MALRPN001EREP_bin.7	INDOMEE000000973	d__Bacteria;p__Campylobacterota;c__Campylobacteria;o__Campylobacterales;f__Helicobacteraceae;g__Helicobacter_F;s__Helicobacter_F sp934728205	MGYG000003438	95.16	1	0.000196052	0.0813008	0.529942	0	0	NA	0
974	IND_MALRPN001EREP_bin.26	INDOMEE000000974	d__Bacteria;p__Bacillota_A;c__Clostridia;o__Oscillospirales;f__Ruminococcaceae;g__Gemmiger;s__Gemmiger qucibialis	MGYG000211861	98.99	0	0.00142025	0.813008	0.584908	0	0	NA	8
975	IND_MALRPN001EREP_bin.35	INDOMEE000000975	d__Bacteria;p__Campylobacterota;c__Campylobacteria;o__Campylobacterales;f__Campylobacteraceae;g__Campylobacter_D;s__Campylobacter_D sp900539255	MGYG000141302	96.53	0	9.59466e-05	0.0243902	0.463459	0	0	NA	0
976	IND_MALRPN001EREP_bin.36	INDOMEE000000976	d__Bacteria;p__Verrucomicrobiota;c__Lentisphaeria;o__Victivallales;f__Victivallaceae;g__Victivallis;s__Victivallis vadensis	MGYG000023334	99.62	0	3.19011e-05	0.0325203	0.546539	0	0	NA	0
977	IND_MALRPN001EREP_bin.59	INDOMEE000000977	d__Bacteria;p__Bacteroidota;c__Bacteroidia;o__Bacteroidales;f__Bacteroidaceae;g__Prevotella;s__Prevotella sp900556395	MGYG000074252	97.8	0	0.0006632	0.186992	0.469374	1	0	NA	1
978	IND_MALRPN001EREP_bin.62	INDOMEE000000978	d__Bacteria;p__Bacillota_A;c__Clostridia;o__Clostridiales;f__Clostridiaceae;g__Clostridium;s__Clostridium sp900540255	MGYG000125930	99.36	0	0.000328632	0.146341	0.578367	0	0	NA	10
979	IND_MALRPN001_bin.17	INDOMEE000000979	d__Bacteria;p__Bacillota_A;c__Clostridia;o__Lachnospirales;f__Lachnospiraceae;g__CAG-791;s__CAG-791 sp000431495	MGYG000199367	98.13	0	0.00037225	0.317073	0.523214	0	0	-0.68	0
980	IND_MALRPN001_bin.19	INDOMEE000000980	d__Bacteria;p__Bacteroidota;c__Bacteroidia;o__Bacteroidales;f__Bacteroidaceae;g__Phocaeicola;s__Phocaeicola vulgatus	MGYG000137804	99.92	0	0.0103303	0.829268	0.603631	0	0	1.658	3
981	IND_MALRPN001_bin.56	INDOMEE000000981	d__Bacteria;p__Bacteroidota;c__Bacteroidia;o__Bacteroidales;f__Bacteroidaceae;g__Bacteroides;s__Bacteroides ovatus	MGYG000034323	98.42	0	0.00333882	0.520325	0.603758	0	1	1.57	3
982	IND_MALRPN001_bin.57	INDOMEE000000982	d__Bacteria;p__Bacillota_A;c__Clostridia;o__Lachnospirales;f__Lachnospiraceae;g__Agathobacter;s__Agathobacter sp900543445	MGYG000285805	98.27	0	0.00205363	0.398374	0.549289	0	0	-1.029	25
983	IND_MALRPN001_bin.59	INDOMEE000000983	d__Bacteria;p__Bacillota_A;c__Clostridia;o__Lachnospirales;f__Lachnospiraceae;g__CAG-194;s__CAG-194 sp000432915	MGYG000162364	98.14	0	0.000324275	0.154472	0.528242	0	0	NA	25
984	IND_MALRPN001_bin.62	INDOMEE000000984	d__Bacteria;p__Bacillota_A;c__Clostridia;o__Oscillospirales;f__Oscillospiraceae;g__Vescimonas;s__Vescimonas sp900757415	MGYG000006486	98.45	0	0.000361011	0.341463	0.512687	0	0	-0.684	20
985	IND_MALRPN001_bin.104	INDOMEE000000985	d__Bacteria;p__Bacteroidota;c__Bacteroidia;o__Bacteroidales;f__Bacteroidaceae;g__Prevotella;s__Prevotella sp900553595	MGYG000054199	98.15	0	0.000186597	0.243902	0.527498	0	0	NA	2
986	IND_MALRPN003_bin.4	INDOMEE000000986	d__Bacteria;p__Bacteroidota;c__Bacteroidia;o__Bacteroidales;f__Bacteroidaceae;g__Alloprevotella;s__Alloprevotella sp900540885	MGYG000170036	98.12	0	0.00651169	0.284553	0.548413	0	0	-0.742	3
987	IND_MALRPN003_bin.26	INDOMEE000000987	d__Bacteria;p__Bacillota;c__Bacilli;o__RFN20;f__CAG-449;g__CAG-449;s__CAG-449 sp900551385	MGYG000090529	97.45	0	0.000189701	0.349593	0.542919	0	0	NA	6
988	IND_MALRPN003_bin.37	INDOMEE000000988	d__Bacteria;p__Bacteroidota;c__Bacteroidia;o__Bacteroidales;f__Marinifilaceae;g__Butyricimonas;s__Butyricimonas paravirosa	MGYG000246005	99.77	0	4.27762e-05	0.0813008	0.601708	0	0	NA	3
989	IND_MALRPN003_bin.43	INDOMEE000000989	d__Bacteria;p__Bacillota_A;c__Clostridia;o__TANB77;f__CAG-508;g__CAG-245;s__CAG-245 sp000435175	MGYG000131781	98.42	0	0.000730227	0.463415	0.558812	0	0	-0.607	24
990	IND_MALRPN003_bin.52	INDOMEE000000990	d__Bacteria;p__Pseudomonadota;c__Gammaproteobacteria;o__Burkholderiales;f__Burkholderiaceae;g__Oxalobacter;s__Oxalobacter formigenes	MGYG000264821	98.67	0	2.56676e-05	0.0325203	0.632015	0	0	NA	0
991	IND_MALRPN003_bin.56	INDOMEE000000991	d__Bacteria;p__Bacillota_A;c__Clostridia;o__Peptostreptococcales;f__Anaerovoracaceae;g__CAG-238;s__CAG-238 sp900542245	MGYG000089597	97.72	0	0.000454834	0.536585	0.554201	0	0	-1.071	19
992	IND_MALRPN003_bin.71	INDOMEE000000992	d__Bacteria;p__Bacillota_A;c__Clostridia;o__Oscillospirales;f__Oscillospiraceae;g__Faecousia;s__Faecousia sp934569225	MGYG000049434	94.22	1	7.5971e-05	0.0487805	0.550535	0	0	NA	15
993	IND_MALRPN003_bin.76	INDOMEE000000993	d__Bacteria;p__Desulfobacterota;c__Desulfovibrionia;o__Desulfovibrionales;f__Desulfovibrionaceae;g__Bilophila;s__Bilophila wadsworthia	MGYG000277038	99.67	0	0.000376546	0.422764	0.611169	0	0	1.492	0
994	IND_MALRPN004_bin.3	INDOMEE000000994	d__Bacteria;p__Pseudomonadota;c__Gammaproteobacteria;o__Burkholderiales;f__Burkholderiaceae_A;g__Sutterella;s__Sutterella wadsworthensis	MGYG000253764	99.75	0	8.65691e-05	0.097561	0.571541	0	0	NA	0
995	IND_MALRPN004_bin.14	INDOMEE000000995	d__Bacteria;p__Bacillota_A;c__Clostridia;o__Oscillospirales;f__Acutalibacteraceae;g__Eubacterium_R;s__Eubacterium_R sp000436835	MGYG000130875	98.4	0	0.00223656	0.455285	0.56355	0	0	NA	8
996	IND_MALRPN006_bin.14	INDOMEE000000996	d__Bacteria;p__Campylobacterota;c__Campylobacteria;o__Campylobacterales;f__Campylobacteraceae;g__Campylobacter_D;s__Campylobacter_D sp900539255	MGYG000038484	97.01	0	0.00019477	0.0650407	0.463459	0	0	NA	0
997	IND_MALRPN006_bin.28	INDOMEE000000997	d__Bacteria;p__Bacteroidota;c__Bacteroidia;o__Bacteroidales;f__Bacteroidaceae;g__Phocaeicola;s__Phocaeicola sp000434735	MGYG000078384	98.2	0	0.000517733	0.382114	0.537421	0	0	-0.64	3
998	IND_MALRPN006_bin.46	INDOMEE000000998	d__Bacteria;p__Bacillota_A;c__Clostridia;o__Oscillospirales;f__Acutalibacteraceae;g__Eubacterium_R;s__Eubacterium_R sp003526845	MGYG000104472	99.46	0	0.000513597	0.0731707	0.551318	0	0	NA	19
999	IND_MALRPN006_bin.71	INDOMEE000000999	d__Bacteria;p__Bacillota_A;c__Clostridia;o__Oscillospirales;f__Acutalibacteraceae;g__Eubacterium_R;s__Eubacterium_R sp900539325	MGYG000225563	99.28	0	0.000723588	0.0731707	0.533221	0	0	NA	18
1000	IND_MALRPN006_bin.77	INDOMEE000001000	d__Bacteria;p__Bacillota_A;c__Clostridia;o__Oscillospirales;f__Acutalibacteraceae;g__UBA5905;s__UBA5905 sp900764115	MGYG000097063	96.66	0	2.09483e-05	0.0731707	0.439652	0	0	NA	13
1001	IND_MALRPN007_bin.7	INDOMEE000001001	d__Bacteria;p__Actinomycetota;c__Actinomycetia;o__Actinomycetales;f__Bifidobacteriaceae;g__Bifidobacterium;s__Bifidobacterium adolescentis	MGYG000166547	98.85	0	0.00222344	0.463415	0.590603	0	0	2.874	0
1002	IND_MALRPN007_bin.15	INDOMEE000001002	d__Bacteria;p__Bacillota_A;c__Clostridia;o__Oscillospirales;f__CAG-272;g__UMGS1696;s__	MGYG000221833	84.28	1	2.71674e-05	0.0569106	0.546369	0	0	NA	12
1003	IND_MALRPN007_bin.26	INDOMEE000001003	d__Bacteria;p__Actinomycetota;c__Coriobacteriia;o__Coriobacteriales;f__Coriobacteriaceae;g__Collinsella;s__	MGYG000104777	95.96	0	0.000325417	0.227642	0.586938	0	0	1.534	0
1004	IND_MALRPN007_bin.28	INDOMEE000001004	d__Bacteria;p__Bacillota_A;c__Clostridia;o__Christensenellales;f__CAG-138;g__RUG472;s__RUG472 sp900545265	MGYG000003961	99.23	0	8.32487e-05	0.0731707	0.541845	0	0	NA	19
1005	IND_MALRPN007_bin.29	INDOMEE000001005	d__Bacteria;p__Bacillota;c__Bacilli;o__RF39;f__UBA660;g__UMGS1045;s__UMGS1045 sp900547995	MGYG000000446	98.61	0	4.78884e-05	0.0325203	0.560308	0	0	NA	16
1006	IND_MALRPN007_bin.30	INDOMEE000001006	d__Bacteria;p__Bacillota_A;c__Clostridia;o__Oscillospirales;f__Ruminococcaceae;g__UMGS1668;s__UMGS1668 sp900553955	MGYG000017323	98	0	0.000485903	0.325203	0.524447	0	0	-0.948	21
1007	IND_MALRPN007_bin.42	INDOMEE000001007	d__Bacteria;p__Bacteroidota;c__Bacteroidia;o__Bacteroidales;f__Bacteroidaceae;g__UBA4372;s__UBA4372 sp900543815	MGYG000252126	97.92	0	0.00152642	0.382114	0.495797	0	1	-1.265	3
1008	IND_MALRPN007_bin.43	INDOMEE000001008	d__Bacteria;p__Spirochaetota;c__Spirochaetia;o__Treponematales;f__Treponemataceae;g__Treponema_D;s__Treponema_D peruense	MGYG000275759	99.04	0	3.9113e-05	0.00813008	0.626485	0	0	NA	0
1009	IND_MALRPN007_bin.44	INDOMEE000001009	d__Bacteria;p__Bacillota_A;c__Clostridia;o__Christensenellales;f__CAG-138;g__SFEL01;s__SFEL01 sp004557245	MGYG000121909	98.58	0	0.000588476	0.398374	0.54636	0	0	-0.793	9
1010	IND_MALRPN007_bin.50	INDOMEE000001010	d__Bacteria;p__Bacillota_A;c__Clostridia;o__Lachnospirales;f__Lachnospiraceae;g__CAG-95;s__CAG-95 sp000438155	MGYG000263036	98.26	0	0.000439016	0.373984	0.567064	0	0	NA	25
1011	IND_MALRPN007_bin.52	INDOMEE000001011	d__Bacteria;p__Bacillota_A;c__Clostridia;o__Oscillospirales;f__CAG-272;g__UMGS1696;s__UMGS1696 sp900763885	MGYG000002123	98.18	0	8.09282e-05	0.113821	0.503734	0	0	NA	17
1012	IND_MALRPN007_bin.54	INDOMEE000001012	d__Bacteria;p__Bacillota_A;c__Clostridia;o__Oscillospirales;f__CAG-272;g__CAG-390;s__CAG-390 sp900753295	MGYG000000647	96.61	0	5.00623e-05	0.121951	0.570655	0	0	NA	20
1013	IND_MALRPN007_bin.63	INDOMEE000001013	d__Bacteria;p__Bacillota_A;c__Clostridia;o__Christensenellales;f__UBA1242;g__UMGS687;s__UMGS687 sp900544595	MGYG000048212	98.17	0	0.000182485	0.00813008	NA	0	0	NA	18
1014	IND_MALRPN007_bin.65	INDOMEE000001014	d__Bacteria;p__Bacillota_A;c__Clostridia;o__Oscillospirales;f__CAG-272;g__UMGS902;s__UMGS902 sp003343845	MGYG000002047	98.84	0	0.000374024	0.219512	0.524942	0	0	NA	15
1015	IND_MALRPN007_bin.71	INDOMEE000001015	d__Bacteria;p__Bacillota;c__Bacilli;o__RF39;f__UBA660;g__Aphodocola;s__Aphodocola sp934162425	MGYG000004395	98.88	0	0.000116721	0.0406504	0.567103	0	0	NA	12
1016	IND_MALRPN007_bin.76	INDOMEE000001016	d__Bacteria;p__Pseudomonadota;c__Gammaproteobacteria;o__Burkholderiales;f__Burkholderiaceae_A;g__Duodenibacillus;s__Duodenibacillus sp900544335	MGYG000015946	98.93	0	0.000275975	0.219512	0.503594	0	0	NA	0
1017	IND_MALRPN007_bin.78	INDOMEE000001017	d__Bacteria;p__Bacillota_A;c__Clostridia;o__Oscillospirales;f__Acutalibacteraceae;g__UMGS1491;s__UMGS1491 sp934675165	MGYG000129503	93.65	1	1.49614e-05	0.00813008	NA	0	0	NA	10
1018	IND_MALRPN007_bin.79	INDOMEE000001018	d__Bacteria;p__Pseudomonadota;c__Gammaproteobacteria;o__Burkholderiales;f__Burkholderiaceae;g__Oxalobacter;s__Oxalobacter sp934277985	MGYG000003451	99.18	0	1.88315e-05	0.0731707	0.526479	0	0	NA	0
1019	IND_MALRPN007_bin.80	INDOMEE000001019	d__Bacteria;p__Bacillota_A;c__Clostridia;o__Lachnospirales;f__Lachnospiraceae;g__CAG-95;s__CAG-95 sp900066375	MGYG000030596	98.65	0	7.98035e-05	0.268293	0.56823	0	0	NA	17
1020	IND_MALRPN007_bin.82	INDOMEE000001020	d__Bacteria;p__Bacillota_A;c__Clostridia;o__Oscillospirales;f__CAG-272;g__UMGS1225;s__	MGYG000104613	84.75	1	3.92532e-05	0.0894309	0.513066	0	0	NA	13
1021	IND_MALRPN007_bin.86	INDOMEE000001021	d__Bacteria;p__Bacillota_A;c__Clostridia;o__Christensenellales;f__Pumilibacteraceae;g__UMGS1795;s__UMGS1795 sp900555125	MGYG000259804	98.74	0	9.56013e-05	0.097561	0.513726	0	0	NA	15
1022	IND_MALRPN007_bin.95	INDOMEE000001022	d__Bacteria;p__Bacillota;c__Bacilli;o__RFN20;f__CAG-826;g__Enteromonas;s__Enteromonas sp900767825	MGYG000003507	96.91	0	0.000379593	0.0406504	0.453956	0	0	NA	0
1023	IND_MALRPN007_bin.96	INDOMEE000001023	d__Bacteria;p__Bacillota_A;c__Clostridia;o__Oscillospirales;f__Ruminococcaceae;g__Ruminococcus_F;s__Ruminococcus_F champanellensis	MGYG000118991	99.12	0	7.68667e-05	0.0813008	0.473776	0	0	NA	12
1024	IND_MALRPN007_bin.104	INDOMEE000001024	d__Bacteria;p__Bacillota_A;c__Clostridia;o__Lachnospirales;f__Anaerotignaceae;g__Anaerotignum;s__Anaerotignum faecicola	MGYG000082845	98.5	0	9.73369e-05	0.138211	0.569786	0	0	NA	17
1025	IND_MALRPN009_bin.16	INDOMEE000001025	d__Bacteria;p__Bacteroidota;c__Bacteroidia;o__Bacteroidales;f__UBA932;g__Cryptobacteroides;s__Cryptobacteroides sp000435075	MGYG000261915	97.82	0	0.00318905	0.471545	0.517971	0	0	-1.463	1
1026	IND_MALRPN009_bin.30	INDOMEE000001026	d__Bacteria;p__Actinomycetota;c__Coriobacteriia;o__Coriobacteriales;f__Atopobiaceae;g__Parolsenella;s__Parolsenella sp900543875	MGYG000004257	98.18	0	0.000406422	0.430894	0.541274	0	0	NA	0
1027	IND_MALRPN009_bin.36	INDOMEE000001027	d__Bacteria;p__Bacillota;c__Bacilli;o__Lactobacillales;f__Lactobacillaceae;g__Limosilactobacillus;s__Limosilactobacillus mucosae	MGYG000126701	99.05	0	0.000241007	0.146341	0.557461	0	0	NA	0
1028	IND_MALRPN009_bin.41	INDOMEE000001028	d__Bacteria;p__Pseudomonadota;c__Gammaproteobacteria;o__Burkholderiales;f__Burkholderiaceae_A;g__Mesosutterella;s__	MGYG000003441	89.76	1	2.52708e-05	0.0243902	0.582081	0	0	NA	0
1029	IND_MALRPN009_bin.48	INDOMEE000001029	d__Bacteria;p__Bacillota_A;c__Clostridia;o__Lachnospirales;f__Lachnospiraceae;g__Blautia_A;s__Blautia_A massiliensis	MGYG000065831	98.49	0	0.00104362	0.756098	0.583392	0	0	1.769	16
1030	IND_MALRPN010_bin.1	INDOMEE000001030	d__Bacteria;p__Bacillota_A;c__Clostridia;o__Oscillospirales;f__Oscillospiraceae;g__CAG-170;s__CAG-170 sp934621665	MGYG000274282	85.84	1	0.000130881	0.121951	0.489596	0	0	NA	21
1031	IND_MALRPN010_bin.4	INDOMEE000001031	d__Bacteria;p__Bacillota_A;c__Clostridia;o__Oscillospirales;f__Oscillospiraceae;g__CAG-170;s__CAG-170 sp900553545	MGYG000255833	98.28	0	0.000586035	0.691057	0.560797	0	0	-1.375	10
1032	IND_MALRPN010_bin.7	INDOMEE000001032	d__Bacteria;p__Bacillota_A;c__Clostridia;o__Lachnospirales;f__Lachnospiraceae;g__Bariatricus;s__Bariatricus comes	MGYG000062227	97.75	0	0.000931669	0.691057	0.590848	0	1	1.115	26
1033	IND_MALRPN010_bin.11	INDOMEE000001033	d__Bacteria;p__Bacillota;c__Bacilli;o__RFN20;f__CAG-826;g__Onthovivens;s__	MGYG000183898	95.68	1	5.04442e-05	0.00813008	NA	0	0	NA	0
1034	IND_MALRPN010_bin.14	INDOMEE000001034	d__Bacteria;p__Bacteroidota;c__Bacteroidia;o__Bacteroidales;f__Tannerellaceae;g__Parabacteroides;s__Parabacteroides merdae	MGYG000092095	99.25	0	0.000858335	0.325203	0.591265	0	0	1.554	1
1035	IND_MALRPN010_bin.16	INDOMEE000001035	d__Bacteria;p__Bacillota_A;c__Clostridia;o__Christensenellales;f__Borkfalkiaceae;g__UBA7597;s__UBA7597 sp003448195	MGYG000209386	98.91	0	3.98501e-05	0.105691	0.551794	0	0	NA	6
1036	IND_MALRPN010_bin.42	INDOMEE000001036	d__Bacteria;p__Desulfobacterota;c__Desulfovibrionia;o__Desulfovibrionales;f__Desulfovibrionaceae;g__Bilophila;s__Bilophila sp902373525	MGYG000239978	99.03	0	0.000203749	0.154472	0.595028	0	0	NA	0
1037	IND_MALRPN010_bin.45	INDOMEE000001037	d__Bacteria;p__Bacillota_A;c__Clostridia;o__Lachnospirales;f__Lachnospiraceae;g__Blautia_A;s__Blautia_A sp003471165	MGYG000216550	98.94	0	0.000821157	0.650407	0.577788	0	1	NA	26
1038	IND_MALRPN010_bin.51	INDOMEE000001038	d__Bacteria;p__Pseudomonadota;c__Gammaproteobacteria;o__Burkholderiales;f__Burkholderiaceae_A;g__Aphodousia;s__Aphodousia sp900553105	NA	NA	0	7.77592e-06	0.00813008	NA	0	0	NA	0
1039	IND_MALRPN010_bin.59	INDOMEE000001039	d__Bacteria;p__Bacillota_A;c__Clostridia;o__Oscillospirales;f__Oscillospiraceae;g__F23-B02;s__F23-B02 sp900556535	MGYG000215946	97.82	0	0.000192893	0.130081	0.466314	0	0	NA	23
1040	IND_MALRPN010_bin.67	INDOMEE000001040	d__Bacteria;p__Bacillota_A;c__Clostridia;o__Lachnospirales;f__Lachnospiraceae;g__Avilachnospira;s__	MGYG000162567	99.49	1	4.65786e-05	0.130081	0.480688	1	0	NA	0
1041	IND_MALRPN010_bin.78	INDOMEE000001041	d__Bacteria;p__Bacillota_A;c__Clostridia;o__Oscillospirales;f__CAG-272;g__UMGS1696;s__UMGS1696 sp900554225	MGYG000027451	98.16	0	0.000184972	0.365854	0.529818	0	0	-0.639	11
1042	IND_MALRPN012_bin.15	INDOMEE000001042	d__Bacteria;p__Bacillota_A;c__Clostridia;o__Oscillospirales;f__Ruminococcaceae;g__Ruminiclostridium_E;s__Ruminiclostridium_E siraeum	MGYG000171287	97.98	0	0.000270533	0.0894309	0.568312	0	0	NA	10
1043	IND_MALRPN012_bin.16	INDOMEE000001043	d__Bacteria;p__Bacillota;c__Bacilli;o__Lactobacillales;f__Streptococcaceae;g__Streptococcus;s__Streptococcus parasanguinis_E	MGYG000180088	95.91	0	0.000273325	0.325203	0.574434	0	0	0.807	0
1044	IND_MALRPN012_bin.18	INDOMEE000001044	d__Bacteria;p__Bacteroidota;c__Bacteroidia;o__Bacteroidales;f__UBA932;g__Cryptobacteroides;s__Cryptobacteroides sp000432515	MGYG000055070	96.88	0	0.000624274	0.130081	0.494942	0	0	NA	1
1045	IND_MALRPN012_bin.38	INDOMEE000001045	d__Bacteria;p__Pseudomonadota;c__Gammaproteobacteria;o__Enterobacterales_A;f__Pasteurellaceae;g__Haemophilus_D;s__Haemophilus_D parainfluenzae_K	MGYG000107577	97.02	0	0.000226762	0.243902	0.584242	0	0	NA	0
1046	IND_MALRPN012_bin.45	INDOMEE000001046	d__Bacteria;p__Bacillota_A;c__Clostridia;o__Oscillospirales;f__Acutalibacteraceae;g__Eubacterium_R;s__Eubacterium_R sp900539775	MGYG000170885	98.66	0	0.000262168	0.097561	0.449522	0	0	NA	19
1047	IND_MALRPN013_bin.6	INDOMEE000001047	d__Bacteria;p__Pseudomonadota;c__Gammaproteobacteria;o__Burkholderiales;f__Rhodocyclaceae;g__SFHR01;s__SFHR01 sp934271525	MGYG000000634	99.55	0	4.91939e-05	0.00813008	NA	0	0	NA	0
1048	IND_MALRPN013_bin.12	INDOMEE000001048	d__Bacteria;p__Bacillota_C;c__Negativicutes;o__Selenomonadales;f__Selenomonadaceae;g__Mitsuokella;s__Mitsuokella multacida	MGYG000271964	97.83	0	0.000353077	0.154472	0.587881	0	0	0.687	2
1049	IND_MALRPN013_bin.20	INDOMEE000001049	d__Bacteria;p__Bacillota_A;c__Clostridia;o__Oscillospirales;f__Acutalibacteraceae;g__CAG-217;s__CAG-217 sp000436335	MGYG000177015	99.02	0	0.000860919	0.317073	0.574419	0	0	NA	12
1050	IND_MALRPN013_bin.21	INDOMEE000001050	d__Bacteria;p__Bacillota_A;c__Clostridia;o__Peptostreptococcales;f__Peptostreptococcaceae;g__Romboutsia;s__Romboutsia timonensis	MGYG000127172	99.32	0	0.000235351	0.373984	0.597253	0	0	0.981	17
1051	IND_MALRPN013_bin.23	INDOMEE000001051	d__Bacteria;p__Actinomycetota;c__Coriobacteriia;o__Coriobacteriales;f__Coriobacteriaceae;g__Collinsella;s__	MGYG000119707	94.79	1	0.000561296	0.430894	0.586938	0	0	1.754	0
1052	IND_MALRPN013_bin.30	INDOMEE000001052	d__Bacteria;p__Spirochaetota;c__Brachyspirae;o__Brachyspirales;f__Brachyspiraceae;g__Brachyspira;s__Brachyspira pilosicoli	MGYG000147912	98.73	0	0.000106069	0.0731707	0.53872	0	0	NA	1
1053	IND_MALRPN013_bin.33	INDOMEE000001053	d__Bacteria;p__Bacillota_A;c__Clostridia;o__Oscillospirales;f__Acutalibacteraceae;g__UBA737;s__UBA737 sp900549755	MGYG000064181	98.89	0	2.81734e-05	0.0813008	0.539309	0	0	NA	13
1054	IND_MALRPN013_bin.34	INDOMEE000001054	d__Bacteria;p__Actinomycetota;c__Coriobacteriia;o__Coriobacteriales;f__Eggerthellaceae;g__Anaerotardibacter;s__Anaerotardibacter sp900547965	MGYG000217841	97.12	0	4.0333e-05	0.0487805	0.57786	0	0	NA	1
1055	IND_MALRPN014B1B1_bin.11	INDOMEE000001055	d__Bacteria;p__Bacillota_A;c__Clostridia;o__Oscillospirales;f__UBA644;g__UBA644;s__UBA644 sp900547165	MGYG000066416	98.38	0	9.57274e-05	0.219512	0.498517	0	1	NA	21
1056	IND_MALRPN014B1B1_bin.12	INDOMEE000001056	d__Bacteria;p__Bacillota_A;c__Clostridia;o__Oscillospirales;f__Oscillospiraceae;g__Limivicinus;s__Limivicinus sp003150355	MGYG000244871	98.14	0	0.000690241	0.560976	0.542637	0	0	-1.456	20
1057	IND_MALRPN014B1B1_bin.36	INDOMEE000001057	d__Bacteria;p__Bacillota_A;c__Clostridia;o__Christensenellales;f__CAG-74;g__Ventricola;s__Ventricola sp900548125	MGYG000139998	97.69	0	0.000356809	0.650407	0.576345	0	0	-0.586	15
1058	IND_MALRPN014B1B1_bin.37	INDOMEE000001058	d__Bacteria;p__Bacillota_A;c__Clostridia;o__Lachnospirales;f__Lachnospiraceae;g__CAG-95;s__CAG-95 sp900066375	MGYG000183728	98.51	0	0.000172529	0.235772	0.56823	0	0	NA	25
1059	IND_MALRPN014B1B1_bin.43	INDOMEE000001059	d__Bacteria;p__Bacillota_A;c__Clostridia;o__Oscillospirales;f__CAG-272;g__UMGS1312;s__UMGS1312 sp900550625	MGYG000007485	98.72	0	0.000188078	0.308943	0.556538	0	0	NA	16
1060	IND_MALRPN014B1B1_bin.54	INDOMEE000001060	d__Bacteria;p__Bacillota;c__Bacilli;o__RFN20;f__CAG-449;g__CAG-449;s__CAG-449 sp000432895	MGYG000232053	99.24	0	0.000114516	0.203252	0.513955	0	0	NA	7
1061	IND_MALRPN014B1B1_bin.62	INDOMEE000001061	d__Bacteria;p__Bacillota_A;c__Clostridia;o__Oscillospirales;f__CAG-382;g__UBA1206;s__UBA1206 sp000433115	MGYG000005970	99.13	0	0.000378342	0.430894	0.537285	0	0	-1.05	19
1062	IND_MALRPN014B1B1_bin.64	INDOMEE000001062	d__Bacteria;p__Verrucomicrobiota;c__Lentisphaeria;o__Victivallales;f__Victivallaceae;g__Victivallis;s__Victivallis vadensis	MGYG000217443	98.98	0	0.000163407	0.138211	0.546539	0	0	NA	0
1063	IND_MALRPN014B1B1_bin.76	INDOMEE000001063	d__Bacteria;p__Bacillota_A;c__Clostridia;o__Oscillospirales;f__Butyricicoccaceae;g__UBA4644;s__UBA4644 sp900763355	MGYG000002091	97.69	0	0.000260158	0.325203	0.500597	0	0	-0.481	17
1064	IND_MALRPN014B1B1_bin.91	INDOMEE000001064	d__Bacteria;p__Bacillota_A;c__Clostridia;o__Christensenellales;f__Borkfalkiaceae;g__UBA10281;s__UBA10281 sp900548285	MGYG000137847	97.9	0	0.000280195	0.178862	0.528993	0	0	NA	15
1065	IND_MALRPN014_bin.9	INDOMEE000001065	d__Bacteria;p__Bacillota_A;c__Clostridia;o__Oscillospirales;f__CAG-272;g__UBA1740;s__UBA1740 sp900767415	MGYG000116897	97.65	0	0.000139711	0.105691	0.450639	0	0	NA	16
1066	IND_MALRPN014_bin.64	INDOMEE000001066	d__Bacteria;p__Bacillota_A;c__Clostridia;o__Christensenellales;f__Borkfalkiaceae;g__UBA7597;s__UBA7597 sp900542935	MGYG000111423	98.21	0	0.000192598	0.284553	0.553635	0	0	NA	7
1067	IND_MALRPN014_bin.65	INDOMEE000001067	d__Bacteria;p__Bacillota_A;c__Clostridia;o__Oscillospirales;f__CAG-272;g__CAG-448;s__	MGYG000266790	84.71	1	6.55659e-05	0.0243902	0.370283	0	0	NA	15
1068	IND_MALRPN014_bin.67	INDOMEE000001068	d__Bacteria;p__Bacillota_A;c__Clostridia;o__Oscillospirales;f__CAG-272;g__UMGS1865;s__UMGS1865 sp900547725	MGYG000271057	98.1	0	0.000270418	0.308943	0.540568	0	0	-0.438	19
1069	IND_MALRPN016_bin.2	INDOMEE000001069	d__Bacteria;p__Pseudomonadota;c__Gammaproteobacteria;o__Enterobacterales;f__Enterobacteriaceae;g__Morganella;s__Morganella morganii	MGYG000140437	98.83	0	2.04279e-05	0.0162602	0.546323	0	0	NA	0
1070	IND_MALRPN016_bin.10	INDOMEE000001070	d__Bacteria;p__Desulfobacterota;c__Desulfovibrionia;o__Desulfovibrionales;f__Desulfovibrionaceae;g__Bilophila;s__	MGYG000239978	93.73	1	5.00393e-05	0.0650407	0.597932	0	0	NA	0
1071	IND_MALRPN016_bin.11	INDOMEE000001071	d__Bacteria;p__Bacillota_A;c__Clostridia;o__Oscillospirales;f__Butyricicoccaceae;g__Agathobaculum;s__Agathobaculum butyriciproducens	MGYG000282011	98.13	0	0.000302186	0.308943	0.582701	0	0	2.433	22
1072	IND_MALRPN016_bin.12	INDOMEE000001072	d__Bacteria;p__Bacillota_A;c__Clostridia;o__Lachnospirales;f__Lachnospiraceae;g__Wujia;s__Wujia chipingensis	MGYG000090573	97.8	0	0.00157192	0.601626	0.582363	0	0	NA	21
1073	IND_MALRPN016_bin.16	INDOMEE000001073	d__Bacteria;p__Bacillota;c__Bacilli;o__Lactobacillales;f__Lactobacillaceae;g__Weissella;s__Weissella confusa	MGYG000139989	99.57	0	7.25112e-05	0.0731707	0.610569	0	0	NA	0
1074	IND_MALRPN016_bin.49	INDOMEE000001074	d__Bacteria;p__Bacillota_A;c__Clostridia;o__Oscillospirales;f__Oscillospiraceae;g__Dysosmobacter;s__Dysosmobacter sp900544615	MGYG000180559	98.32	0	0.000666358	0.617886	0.554979	0	0	-1.159	24
1075	IND_MALRPN016_bin.55	INDOMEE000001075	d__Bacteria;p__Bacillota_A;c__Clostridia;o__Lachnospirales;f__Anaerotignaceae;g__Anaerotignum;s__Anaerotignum faecicola	MGYG000216712	98.53	0	0.000289301	0.308943	0.569786	0	0	NA	27
1076	IND_MALRPN018_bin.57	INDOMEE000001076	d__Bacteria;p__Bacillota_A;c__Clostridia;o__Oscillospirales;f__Acutalibacteraceae;g__UMGS856;s__UMGS856 sp900546265	MGYG000275519	99.67	0	0.000129661	0.260163	0.591002	0	0	NA	22
1077	IND_MALRPN020_bin.1	INDOMEE000001077	d__Bacteria;p__Verrucomicrobiota;c__Verrucomicrobiae;o__Opitutales;f__CAG-312;g__Merdousia;s__Merdousia sp900548275	MGYG000077532	98.66	0	6.76504e-05	0.0243902	0.586436	0	0	NA	0
1078	IND_MALRPN020_bin.5	INDOMEE000001078	d__Bacteria;p__Bacillota_A;c__Clostridia;o__Oscillospirales;f__Oscillospiraceae;g__Vescimonas;s__Vescimonas sp900550615	MGYG000087722	98.14	0	0.000156528	0.0894309	0.533451	0	0	NA	20
1079	IND_MALRPN020_bin.10	INDOMEE000001079	d__Bacteria;p__Pseudomonadota;c__Gammaproteobacteria;o__Burkholderiales;f__Burkholderiaceae_A;g__Sutterella;s__Sutterella wadsworthensis_A	MGYG000246069	99.91	0	0.00265038	0.569106	0.578797	0	0	NA	0
1080	IND_MALRPN020_bin.11	INDOMEE000001080	d__Bacteria;p__Bacteroidota;c__Bacteroidia;o__Bacteroidales;f__Bacteroidaceae;g__Bacteroides;s__Bacteroides thetaiotaomicron	MGYG000078788	99.73	0	0.00105421	0.398374	0.604096	0	0	1.612	3
1081	IND_MALRPN020_bin.23	INDOMEE000001081	d__Bacteria;p__Bacillota_A;c__Clostridia;o__Oscillospirales;f__Oscillospiraceae;g__Limivicinus;s__	MGYG000224707	85.71	1	7.26444e-05	0.00813008	NA	0	0	NA	20
1082	IND_MALRPN020_bin.33	INDOMEE000001082	d__Bacteria;p__Bacillota_A;c__Clostridia;o__Oscillospirales;f__Acutalibacteraceae;g__RGIG4076;s__RGIG4076 sp905198155	MGYG000005835	98.66	0	5.8055e-05	0.121951	0.530499	0	0	NA	10
1083	IND_MALRPN020_bin.34	INDOMEE000001083	d__Bacteria;p__Verrucomicrobiota;c__Lentisphaeria;o__Victivallales;f__Victivallaceae;g__Victivallis;s__Victivallis lenta	MGYG000279677	99.14	0	4.48616e-05	0.097561	0.56734	0	0	NA	0
1084	IND_MALRPN020_bin.36	INDOMEE000001084	d__Bacteria;p__Bacillota_A;c__Clostridia;o__Lachnospirales;f__Lachnospiraceae;g__Oliverpabstia;s__Oliverpabstia faecicola	MGYG000217490	98.59	0	0.000436527	0.382114	0.58263	0	0	NA	26
1085	IND_MALRPN020_bin.38	INDOMEE000001085	d__Bacteria;p__Bacillota_A;c__Clostridia;o__Christensenellales;f__Borkfalkiaceae;g__UBA10281;s__	MGYG000227886	85.93	1	1.43824e-05	0.00813008	0.576009	0	0	NA	7
1086	IND_MALRPN020_bin.39	INDOMEE000001086	d__Bacteria;p__Bacillota_A;c__Clostridia;o__Oscillospirales;f__Butyricicoccaceae;g__Agathobaculum;s__Agathobaculum butyriciproducens	MGYG000275396	96.77	0	0.000191951	0.333333	0.582701	0	0	1.577	12
1087	IND_MALRPN021_bin.1	INDOMEE000001087	d__Bacteria;p__Actinomycetota;c__Coriobacteriia;o__Coriobacteriales;f__UMGS124;g__UMGS124;s__UMGS124 sp019420325	MGYG000248941	95.87	0	0.000105925	0.373984	0.543568	0	0	-0.388	0
1088	IND_MALRPN021_bin.8	INDOMEE000001088	d__Bacteria;p__Bacillota_A;c__Clostridia;o__Oscillospirales;f__CAG-272;g__UMGS1225;s__	MGYG000104613	94.71	1	5.91152e-05	0.138211	0.513066	0	0	NA	13
1089	IND_MALRPN021_bin.13	INDOMEE000001089	d__Bacteria;p__Campylobacterota;c__Campylobacteria;o__Campylobacterales;f__Helicobacteraceae;g__Helicobacter_C;s__Helicobacter_C cinaedi	MGYG000001432	99.06	0	8.45175e-06	0.00813008	NA	0	0	NA	0
1090	IND_MALRPN021_bin.16	INDOMEE000001090	d__Bacteria;p__Verrucomicrobiota;c__Lentisphaeria;o__Victivallales;f__UBA1829;g__UBA11452;s__UBA11452 sp003526375	MGYG000051940	99.18	0	0.000214051	0.227642	0.583402	0	0	NA	0
1091	IND_MALRPN021_bin.22	INDOMEE000001091	d__Bacteria;p__Bacillota_A;c__Clostridia;o__Oscillospirales;f__Oscillospiraceae;g__Limivicinus;s__Limivicinus sp900549865	MGYG000275803	98.55	0	0.000107884	0.203252	0.523127	0	0	NA	14
1092	IND_MALRPN021_bin.25	INDOMEE000001092	d__Bacteria;p__Verrucomicrobiota;c__Verrucomicrobiae;o__Opitutales;f__CAG-312;g__Merdousia;s__Merdousia sp021641325	MGYG000171370	98.91	0	0.000156405	0.138211	0.540065	0	1	NA	0
1093	IND_MALRPN021_bin.38	INDOMEE000001093	d__Bacteria;p__Bacillota_A;c__Clostridia;o__Christensenellales;f__CAG-314;g__Fimimonas;s__Fimimonas sp003537755	MGYG000256472	98.04	0	9.60744e-05	0.162602	0.516355	0	0	NA	5
1094	IND_MALRPN021_bin.55	INDOMEE000001094	d__Bacteria;p__Desulfobacterota;c__Desulfovibrionia;o__Desulfovibrionales;f__Desulfovibrionaceae;g__Desulfovibrio;s__Desulfovibrio sp900556755	MGYG000203667	98.85	0	0.000432736	0.422764	0.570668	0	0	NA	0
1095	IND_MALRPN021_bin.59	INDOMEE000001095	d__Bacteria;p__Bacillota_A;c__Clostridia;o__Oscillospirales;f__Oscillospiraceae;g__F23-B02;s__F23-B02 sp001916715	MGYG000256221	97.45	0	0.000185911	0.219512	0.54018	0	0	NA	21
1096	IND_MALRPN021_bin.60	INDOMEE000001096	d__Bacteria;p__Bacillota_A;c__Clostridia;o__Oscillospirales;f__Acutalibacteraceae;g__CAG-488;s__CAG-488 sp000434915	MGYG000074181	98.63	0	0.000197395	0.0406504	0.591356	0	0	NA	21
1097	IND_MALRPN021_bin.70	INDOMEE000001097	d__Bacteria;p__Verrucomicrobiota;c__Verrucomicrobiae;o__Verrucomicrobiales;f__Akkermansiaceae;g__Akkermansia;s__Akkermansia muciniphila_B	MGYG000178657	98.92	0	0.000231065	0.0243902	0.656787	0	0	NA	0
1098	IND_MALRPN021_bin.76	INDOMEE000001098	d__Bacteria;p__Bacillota_A;c__Clostridia;o__Oscillospirales;f__CAG-272;g__Firm-07;s__	MGYG000001905	93.96	1	1.16657e-05	0.0162602	0.688413	0	0	NA	13
1099	IND_MALRPN021_bin.79	INDOMEE000001099	d__Bacteria;p__Cyanobacteriota;c__Vampirovibrionia;o__Gastranaerophilales;f__Gastranaerophilaceae;g__Stercorousia;s__Stercorousia sp900556295	MGYG000000511	98.38	0	7.36768e-05	0.0650407	0.509078	0	0	NA	1
1100	IND_MALRPN021_bin.82	INDOMEE000001100	d__Bacteria;p__Pseudomonadota;c__Gammaproteobacteria;o__Burkholderiales;f__Burkholderiaceae;g__Oxalobacter;s__Oxalobacter sp900760095	MGYG000246743	99.3	0	9.83252e-06	0.0325203	0.592635	0	0	NA	0
1101	IND_MALRPN022_bin.14	INDOMEE000001101	d__Bacteria;p__Pseudomonadota;c__Alphaproteobacteria;o__RF32;f__CAG-977;g__CAKQWA01;s__CAKQWA01 sp934277945	MGYG000004485	97.74	0	0.000137817	0.0243902	0.57334	0	0	NA	0
1102	IND_MALRPN022_bin.35	INDOMEE000001102	d__Bacteria;p__Bacillota_A;c__Clostridia;o__Christensenellales;f__UBA1242;g__UMGS1908;s__UMGS1908 sp934778215	MGYG000204909	84.49	1	2.41164e-05	0.00813008	NA	0	0	NA	15
1103	IND_MALRPN022_bin.39	INDOMEE000001103	d__Bacteria;p__Verrucomicrobiota;c__Kiritimatiellia;o__RFP12;f__UBA1067;g__RUG572;s__RUG572 sp900547945	MGYG000098008	98.59	0	0.00244091	0.260163	0.473153	0	0	-1.095	0
1104	IND_MALRPN022_bin.51	INDOMEE000001104	d__Bacteria;p__Bacillota_A;c__Clostridia;o__Christensenellales;f__UBA1242;g__UMGS2070;s__	MGYG000210473	91.66	1	8.00252e-05	0.00813008	NA	0	0	NA	15
1105	IND_MALRPN022_bin.53	INDOMEE000001105	d__Bacteria;p__Bacteroidota;c__Bacteroidia;o__Bacteroidales;f__Bacteroidaceae;g__Alloprevotella;s__Alloprevotella sp900543155	MGYG000082328	98.22	0	0.00395867	0.211382	0.507353	0	0	-0.666	3
1106	IND_MALRPN022_bin.67	INDOMEE000001106	d__Bacteria;p__Fusobacteriota;c__Fusobacteriia;o__Fusobacteriales;f__Fusobacteriaceae;g__Fusobacterium_A;s__Fusobacterium_A sp900543175	MGYG000069547	99.24	0	0.000431783	0.0243902	0.716244	0	0	NA	1
1107	IND_MALRPN022_bin.86	INDOMEE000001107	d__Bacteria;p__Bacillota_A;c__Clostridia;o__UMGS1883;f__UMGS1540;g__UMGS1540;s__UMGS1540 sp900552775	MGYG000245883	99.01	0	3.8507e-05	0.0813008	0.526296	0	0	NA	11
1108	IND_MALRPN022_bin.87	INDOMEE000001108	d__Bacteria;p__Elusimicrobiota;c__Elusimicrobia;o__Elusimicrobiales;f__Elusimicrobiaceae;g__UBA1436;s__UBA1436 sp002329395	MGYG000110732	98.52	0	2.03235e-05	0.0243902	0.491174	0	0	NA	1
1109	IND_MALRPN023_bin.6	INDOMEE000001109	d__Bacteria;p__Bacillota_A;c__Clostridia;o__Lachnospirales;f__Lachnospiraceae;g__RUG115;s__RUG115 sp900066395	MGYG000251922	98.26	0	0.00137587	0.284553	0.566946	0	0	NA	26
1110	IND_MALRPN023_bin.12	INDOMEE000001110	d__Bacteria;p__Bacteroidota;c__Bacteroidia;o__Bacteroidales;f__Bacteroidaceae;g__Bacteroides;s__Bacteroides uniformis	MGYG000072765	99.83	0	0.00449227	0.593496	0.603258	0	0	2.595	3
1111	IND_MALRPN023_bin.16	INDOMEE000001111	d__Bacteria;p__Bacillota_A;c__Clostridia;o__Oscillospirales;f__Butyricicoccaceae;g__Agathobaculum;s__Agathobaculum butyriciproducens	NA	NA	0	0.00015665	0.284553	0.582701	0	0	1.783	15
1112	IND_MALRPN023_bin.35	INDOMEE000001112	d__Bacteria;p__Bacillota_A;c__Clostridia;o__Oscillospirales;f__Acutalibacteraceae;g__Ruminococcus_E;s__Ruminococcus_E sp003438075	MGYG000240856	98.54	0	7.15414e-05	0.00813008	NA	0	0	NA	23
1113	IND_MALRPN023_bin.49	INDOMEE000001113	d__Bacteria;p__Bacillota;c__Bacilli;o__RF39;f__UBA660;g__CAG-302;s__CAG-302 sp934162325	MGYG000031683	98.24	0	0.00034082	0.373984	0.563008	0	0	NA	8
1114	IND_MALRPN023_bin.55	INDOMEE000001114	d__Bacteria;p__Bacillota_A;c__Clostridia;o__Oscillospirales;f__Oscillospiraceae;g__CAG-103;s__CAG-103 sp900317855	MGYG000175168	98.98	0	0.00070559	0.146341	0.576988	0	0	0.775	24
1115	IND_MALRPN023_bin.68	INDOMEE000001115	d__Bacteria;p__Bacillota_A;c__Clostridia;o__Lachnospirales;f__Lachnospiraceae;g__Lachnospira;s__Lachnospira sp000436475	MGYG000217625	98.49	0	8.78026e-05	0.0894309	0.574307	0	0	NA	12
1116	IND_MALRPN025_bin.33	INDOMEE000001116	d__Bacteria;p__Desulfobacterota;c__Desulfovibrionia;o__Desulfovibrionales;f__Desulfovibrionaceae;g__Desulfovibrio;s__	MGYG000236379	84.8	1	1.70195e-05	0.0162602	0.52544	0	0	NA	0
1117	IND_MALRPN025_bin.36	INDOMEE000001117	d__Bacteria;p__Bacillota_A;c__Clostridia;o__Oscillospirales;f__Butyricicoccaceae;g__Agathobaculum;s__Agathobaculum sp900544475	MGYG000092568	98.13	0	0.000175747	0.219512	0.564515	0	0	NA	23
1118	IND_MALRPN025_bin.49	INDOMEE000001118	d__Bacteria;p__Bacillota_A;c__Clostridia;o__Oscillospirales;f__Acutalibacteraceae;g__CAG-488;s__CAG-488 sp000434055	MGYG000180614	98.42	0	0.00195463	0.471545	0.547396	0	0	-1.341	22
1119	IND_MALRPN025_bin.50	INDOMEE000001119	d__Bacteria;p__Bacillota_A;c__Clostridia;o__Oscillospirales;f__Oscillospiraceae;g__CAG-170;s__CAG-170 sp000436735	MGYG000221695	98.27	0	0.00118169	0.560976	0.558855	0	0	-0.931	21
1120	IND_MALRPN025_bin.53	INDOMEE000001120	d__Bacteria;p__Bacillota_A;c__Clostridia;o__Oscillospirales;f__Ruminococcaceae;g__Ruminococcus_C;s__Ruminococcus_C callidus	MGYG000011391	98.27	0	0.000202158	0.260163	0.580911	0	0	0.523	20
1121	IND_MALRPN026_bin.4	INDOMEE000001121	d__Bacteria;p__Bacillota_A;c__Clostridia;o__Lachnospirales;f__Lachnospiraceae;g__Butyribacter;s__Butyribacter huaianensis	MGYG000066937	98.97	0	0.000193932	0.170732	0.568897	0	0	NA	27
1122	IND_MALRPN026_bin.11	INDOMEE000001122	d__Bacteria;p__Bacillota;c__Bacilli;o__Erysipelotrichales;f__Erysipelotrichaceae;g__Holdemanella;s__Holdemanella biformis	MGYG000243863	98.4	0	0.00189173	0.739837	0.567383	0	0	-0.989	0
1123	IND_MALRPN026_bin.25	INDOMEE000001123	d__Bacteria;p__Cyanobacteriota;c__Vampirovibrionia;o__Gastranaerophilales;f__Gastranaerophilaceae;g__CAG-196;s__CAG-196 sp934757245	MGYG000000618	89.1	1	6.13653e-05	0.0162602	0.644584	0	0	NA	3
1124	IND_MALRPN026_bin.29	INDOMEE000001124	d__Bacteria;p__Bacillota_A;c__Clostridia;o__Oscillospirales;f__Oscillospiraceae;g__Vescimonas;s__Vescimonas sp900552475	MGYG000128687	99.01	0	0.000346695	0.528455	0.575155	0	0	NA	13
1125	IND_MALRPN026_bin.33	INDOMEE000001125	d__Bacteria;p__Bacteroidota;c__Bacteroidia;o__Bacteroidales;f__Marinifilaceae;g__Butyricimonas;s__Butyricimonas virosa	MGYG000040918	98.96	0	0.000146998	0.382114	0.59248	0	0	NA	3
1126	IND_MALRPN026_bin.78	INDOMEE000001126	d__Bacteria;p__Bacillota_A;c__Clostridia;o__Lachnospirales;f__Lachnospiraceae;g__Anaerobutyricum;s__Anaerobutyricum soehngenii	MGYG000087954	96.81	0	0.000676804	0.666667	0.586218	0	0	NA	22
1127	IND_MALRPN026_bin.89	INDOMEE000001127	d__Bacteria;p__Bacillota_A;c__Clostridia;o__Lachnospirales;f__Lachnospiraceae;g__Blautia_A;s__Blautia_A faecis	MGYG000156075	98.29	0	0.00061484	0.707317	0.597515	0	0	2.203	24
1128	IND_MALRPN026_bin.100	INDOMEE000001128	d__Bacteria;p__Bacillota_A;c__Clostridia;o__Oscillospirales;f__CAG-382;g__UMGS882;s__UMGS882 sp934444645	MGYG000000476	92.75	1	7.95138e-06	0.00813008	0.431775	0	0	NA	9
1129	IND_MALRPN027_bin.3	INDOMEE000001129	d__Bacteria;p__Cyanobacteriota;c__Vampirovibrionia;o__Gastranaerophilales;f__Gastranaerophilaceae;g__Stercorousia;s__Stercorousia sp900556295	MGYG000000511	98.65	0	0.000114336	0.0894309	0.509078	0	0	NA	3
1130	IND_MALRPN027_bin.4	INDOMEE000001130	d__Bacteria;p__Verrucomicrobiota;c__Lentisphaeria;o__Victivallales;f__Victivallaceae;g__Victivallis;s__Victivallis sp900768515	MGYG000006694	99.51	0	3.32057e-05	0.0650407	0.505845	0	0	NA	0
1131	IND_MALRPN027_bin.8	INDOMEE000001131	d__Bacteria;p__Verrucomicrobiota;c__Lentisphaeria;o__Victivallales;f__Victivallaceae;g__CALXXL01;s__CALXXL01 sp944392655	MGYG000006421	98.88	0	2.36934e-05	0.0325203	0.633657	0	0	NA	0
1132	IND_MALRPN027_bin.10	INDOMEE000001132	d__Bacteria;p__Verrucomicrobiota;c__Verrucomicrobiae;o__Opitutales;f__CAG-312;g__Merdousia;s__Merdousia sp000438015	MGYG000047225	99.47	0	0.000411186	0.0162602	0.689219	0	0	NA	0
1133	IND_MALRPN027_bin.18	INDOMEE000001133	d__Bacteria;p__Bacillota_A;c__Clostridia;o__Christensenellales;f__Borkfalkiaceae;g__Borkfalkia;s__Borkfalkia sp944359365	MGYG000002678	88.54	1	0.000192214	0.00813008	NA	0	0	NA	14
1134	IND_MALRPN027_bin.21	INDOMEE000001134	d__Bacteria;p__Bacillota_A;c__Clostridia;o__Oscillospirales;f__Oscillospiraceae;g__CAG-170;s__CAG-170 sp003516765	MGYG000263260	98.07	0	0.000940619	0.691057	0.55805	0	0	-1.613	21
1135	IND_MALRPN027_bin.29	INDOMEE000001135	d__Bacteria;p__Pseudomonadota;c__Gammaproteobacteria;o__Burkholderiales;f__Burkholderiaceae_A;g__Sutterella;s__Sutterella sp900545275	MGYG000074136	98.73	0	0.000104658	0.0162602	0.647417	0	0	NA	0
1136	IND_MALRPN027_bin.30	INDOMEE000001136	d__Bacteria;p__Bacillota_A;c__Clostridia;o__Oscillospirales;f__Oscillospiraceae;g__ER4;s__ER4 sp900546295	MGYG000004482	97.27	0	0.00241107	0.658537	0.552854	0	0	-2.129	15
1137	IND_MALRPN027_bin.32	INDOMEE000001137	d__Bacteria;p__Bacillota_A;c__Clostridia;o__UBA1381;f__UBA1381;g__HGM11525;s__HGM11525 sp900770405	MGYG000003595	99.23	0	5.61219e-05	0.0650407	0.492554	0	0	NA	21
1138	IND_MALRPN027_bin.36	INDOMEE000001138	d__Bacteria;p__Pseudomonadota;c__Gammaproteobacteria;o__Burkholderiales;f__Burkholderiaceae_A;g__Duodenibacillus;s__Duodenibacillus intestinavium	MGYG000263014	98.38	0	0.00019449	0.0487805	0.639034	0	0	NA	0
1139	IND_MALRPN027_bin.42	INDOMEE000001139	d__Bacteria;p__Bacillota_A;c__Clostridia;o__Oscillospirales;f__Oscillospiraceae;g__NSJ-51;s__NSJ-51 sp900549795	MGYG000024170	99.52	0	4.12067e-05	0.0162602	0.653895	0	0	NA	23
1140	IND_MALRPN027_bin.49	INDOMEE000001140	d__Bacteria;p__Desulfobacterota;c__Desulfovibrionia;o__Desulfovibrionales;f__Desulfovibrionaceae;g__Mailhella;s__Mailhella massiliensis	MGYG000003918	87.33	1	2.48606e-05	0.0325203	0.636802	0	0	NA	0
1141	IND_MALRPN027_bin.59	INDOMEE000001141	d__Bacteria;p__Bacillota_A;c__Clostridia;o__Oscillospirales;f__Oscillospiraceae;g__Vescimonas;s__Vescimonas sp934591815	MGYG000276068	97.85	0	0.00174613	0.292683	0.520352	0	1	-0.777	19
1142	IND_MALRPN027_bin.60	INDOMEE000001142	d__Bacteria;p__Pseudomonadota;c__Gammaproteobacteria;o__Burkholderiales;f__Burkholderiaceae_A;g__Sutterella;s__Sutterella massiliensis	MGYG000067097	99.3	0	2.87516e-05	0.0162602	0.708034	0	0	NA	0
1143	IND_MALRPN027_bin.61	INDOMEE000001143	d__Bacteria;p__Bacillota_A;c__Clostridia;o__Lachnospirales;f__Lachnospiraceae;g__COE1;s__COE1 sp001916965	MGYG000062247	98.71	0	0.000237597	0.170732	0.57071	0	0	NA	23
1144	IND_MALRPN027_bin.63	INDOMEE000001144	d__Bacteria;p__Bacteroidota;c__Bacteroidia;o__Bacteroidales;f__Bacteroidaceae;g__Prevotella;s__Prevotella sp900767615	MGYG000131239	97.48	0	0.0247088	0.691057	0.549044	0	0	-2.569	1
1145	IND_MALRPN027_bin.67	INDOMEE000001145	d__Bacteria;p__Bacillota_A;c__Clostridia;o__Oscillospirales;f__Ruminococcaceae;g__Faecalibacterium;s__Faecalibacterium sp900539885	MGYG000044957	97.56	0	0.0023175	0.772358	0.571258	0	1	-1.702	6
1146	IND_MALRPN027_bin.72	INDOMEE000001146	d__Bacteria;p__Bacteroidota;c__Bacteroidia;o__Bacteroidales;f__Bacteroidaceae;g__Prevotella;s__Prevotella sp900313215	MGYG000095909	98.17	0	0.0120499	0.682927	0.548798	0	0	-2.054	1
1147	IND_MALRPN027_bin.78	INDOMEE000001147	d__Bacteria;p__Bacteroidota;c__Bacteroidia;o__Bacteroidales;f__Rikenellaceae;g__Alistipes;s__Alistipes montrealensis	MGYG000006305	98.63	0	4.29496e-05	0.0406504	0.567228	0	0	NA	0
1148	IND_MALRPN027_bin.79	INDOMEE000001148	d__Bacteria;p__Pseudomonadota;c__Gammaproteobacteria;o__Burkholderiales;f__Burkholderiaceae;g__Oxalobacter;s__Oxalobacter sp900760095	MGYG000061730	99.74	0	1.0969e-05	0.0243902	0.592635	0	0	NA	0
1149	IND_MALRPN033_bin.7	INDOMEE000001149	d__Bacteria;p__Bacillota_A;c__Clostridia;o__Oscillospirales;f__Ruminococcaceae;g__Ruminiclostridium_E;s__Ruminiclostridium_E siraeum	MGYG000249753	98.84	0	0.000154748	0.0650407	0.568312	0	0	NA	9
1150	IND_MALRPN033_bin.23	INDOMEE000001150	d__Bacteria;p__Bacillota_A;c__Clostridia;o__Lachnospirales;f__Lachnospiraceae;g__UBA3402;s__UBA3402 sp003478355	MGYG000070200	98.19	0	0.000453364	0.788618	0.568717	0	0	-0.83	17
1151	IND_MALRPN033_bin.38	INDOMEE000001151	d__Bacteria;p__Bacteroidota;c__Bacteroidia;o__Bacteroidales;f__Bacteroidaceae;g__Phocaeicola;s__Phocaeicola faecicola	MGYG000015627	99.56	0	0.000166187	0.0243902	0.657432	0	0	NA	2
1152	IND_MALRPN033_bin.40	INDOMEE000001152	d__Bacteria;p__Bacteroidota;c__Bacteroidia;o__Bacteroidales;f__Marinifilaceae;g__Butyricimonas;s__Butyricimonas faecihominis	MGYG000018129	99.94	0	4.98193e-05	0.0650407	0.558092	0	0	NA	3
1153	IND_MALRPN033_bin.43	INDOMEE000001153	d__Bacteria;p__Pseudomonadota;c__Gammaproteobacteria;o__Burkholderiales;f__Burkholderiaceae_A;g__Duodenibacillus;s__Duodenibacillus sp900767875	MGYG000046588	99.53	0	0.000246491	0.0650407	0.561427	0	0	NA	0
1154	IND_MALRPN033_bin.50	INDOMEE000001154	d__Bacteria;p__Desulfobacterota;c__Desulfovibrionia;o__Desulfovibrionales;f__Desulfovibrionaceae;g__Desulfovibrio;s__Desulfovibrio sp944327285	MGYG000004701	87.81	1	2.32931e-05	0.00813008	NA	0	0	NA	0
1155	IND_MALRPN033_bin.52	INDOMEE000001155	d__Bacteria;p__Bacteroidota;c__Bacteroidia;o__Bacteroidales;f__Rikenellaceae;g__Alistipes;s__Alistipes putredinis	MGYG000104165	99.86	0	0.00450412	0.495935	0.595126	0	0	1.336	0
1156	IND_MALRPN033_bin.56	INDOMEE000001156	d__Bacteria;p__Spirochaetota;c__Brachyspirae;o__Brachyspirales;f__Brachyspiraceae;g__Brachyspira;s__Brachyspira aalborgi	MGYG000024093	99.21	0	0.00381051	0.325203	0.561915	0	0	-0.737	1
1157	IND_MALRPN033_bin.65	INDOMEE000001157	d__Bacteria;p__Bacillota_A;c__Clostridia;o__Oscillospirales;f__Oscillospiraceae;g__Vescimonas;s__Vescimonas sp900548615	MGYG000021110	99.3	0	0.00156523	0.536585	0.550515	0	0	-1.341	11
1158	IND_MALRPN036_bin.5	INDOMEE000001158	d__Bacteria;p__Bacillota_A;c__Clostridia;o__Oscillospirales;f__Ruminococcaceae;g__Ruthenibacterium;s__Ruthenibacterium lactatiformans	MGYG000006051	99.54	0	0.000156749	0.178862	0.61174	0	0	1.056	9
1159	IND_MALRPN036_bin.10	INDOMEE000001159	d__Bacteria;p__Bacillota_A;c__Clostridia;o__Lachnospirales;f__Lachnospiraceae;g__Enterocloster;s__Enterocloster sp900541315	MGYG000136405	99.11	0	0.000343147	0.512195	0.584234	0	0	0.801	27
1160	IND_MALRPN036_bin.24	INDOMEE000001160	d__Bacteria;p__Bacteroidota;c__Bacteroidia;o__Bacteroidales;f__Bacteroidaceae;g__Prevotella;s__Prevotella sp900553155	MGYG000123587	97.38	0	0.0032694	0.390244	0.514223	1	0	-1.594	3
1161	IND_MALSUL001_bin.12	INDOMEE000001161	d__Bacteria;p__Bacillota;c__Bacilli;o__RF39;f__UBA660;g__CAG-302;s__CAG-302 sp900543825	MGYG000203608	98.79	0	0.000146415	0.130081	0.54752	0	0	NA	16
1162	IND_MALSUL001_bin.21	INDOMEE000001162	d__Bacteria;p__Bacillota_A;c__Clostridia;o__Lachnospirales;f__Lachnospiraceae;g__Enterocloster;s__Enterocloster porci	MGYG000004087	99.82	0	1.28878e-05	0.00813008	NA	0	0	NA	16
1163	IND_MALSUL001_bin.24	INDOMEE000001163	d__Bacteria;p__Bacillota_C;c__Negativicutes;o__Veillonellales;f__Dialisteraceae;g__Dialister;s__	MGYG000283028	96.97	0	0.00134085	0.536585	0.562942	0	0	-0.821	1
1164	IND_MALSUL001_bin.29	INDOMEE000001164	d__Bacteria;p__Bacteroidota;c__Bacteroidia;o__Bacteroidales;f__Bacteroidaceae;g__Bacteroides;s__Bacteroides fragilis	MGYG000209930	99.92	0	0.00349891	0.284553	0.629669	0	0	NA	3
1165	IND_MALSUL002_bin.1	INDOMEE000001165	d__Bacteria;p__Bacteroidota;c__Bacteroidia;o__Bacteroidales;f__Muribaculaceae;g__Limisoma;s__Limisoma sp000437795	MGYG000016275	98.66	0	0.00323514	0.601626	0.561088	0	0	-0.959	3
1166	IND_MALSUL002_bin.4	INDOMEE000001166	d__Bacteria;p__Bacillota_A;c__Clostridia;o__Lachnospirales;f__Lachnospiraceae;g__CAG-510;s__CAG-510 sp000434615	MGYG000241256	98.37	0	0.000607898	0.243902	0.518619	0	0	-0.719	25
1167	IND_MALSUL002_bin.16	INDOMEE000001167	d__Bacteria;p__Bacillota_A;c__Clostridia;o__Oscillospirales;f__Acutalibacteraceae;g__CAG-177;s__CAG-177 sp000431775	MGYG000056628	99.32	0	0.000339212	0.0894309	0.587506	0	0	NA	24
1168	IND_MALSUL002_bin.28	INDOMEE000001168	d__Bacteria;p__Bacillota_A;c__Clostridia;o__Christensenellales;f__CAG-74;g__SFMI01;s__SFMI01 sp004556155	MGYG000201345	99.28	0	0.000297509	0.382114	0.548634	0	0	-0.589	17
1169	IND_MALSUL002_bin.29	INDOMEE000001169	d__Bacteria;p__Bacteroidota;c__Bacteroidia;o__Bacteroidales;f__UBA932;g__Cryptobacteroides;s__Cryptobacteroides sp000434935	MGYG000067729	97	0	0.00120986	0.430894	0.517436	0	1	-1.29	1
1170	IND_MALSUL002_bin.32	INDOMEE000001170	d__Bacteria;p__Actinomycetota;c__Actinomycetia;o__Actinomycetales;f__Bifidobacteriaceae;g__Bifidobacterium;s__Bifidobacterium dentium	MGYG000118901	99.6	0	0.000245685	0.308943	0.587064	0	0	NA	0
1171	IND_MALSUL002_bin.34	INDOMEE000001171	d__Bacteria;p__Bacillota_A;c__Clostridia;o__Lachnospirales;f__Lachnospiraceae;g__Butyrivibrio_A;s__Butyrivibrio_A sp000431815	MGYG000122129	98.92	0	3.66209e-05	0.0325203	0.525811	0	0	NA	17
1172	IND_MALSUL002_bin.59	INDOMEE000001172	d__Bacteria;p__Cyanobacteriota;c__Vampirovibrionia;o__Gastranaerophilales;f__Gastranaerophilaceae;g__UBA6984;s__UBA6984 sp003258725	MGYG000217138	98.77	0	0.000191547	0.0569106	0.566256	0	0	NA	3
1173	IND_MALSUL002_bin.67	INDOMEE000001173	d__Bacteria;p__Bacillota_A;c__Clostridia;o__Oscillospirales;f__CAG-272;g__CAG-448;s__CAG-448 sp003150135	MGYG000216725	98.6	0	0.000944074	0.552846	0.548047	0	0	-1.58	16
1174	IND_MALSUL002_bin.70	INDOMEE000001174	d__Bacteria;p__Bacillota_A;c__Clostridia;o__Lachnospirales;f__Lachnospiraceae;g__Butyribacter;s__Butyribacter sp003524945	MGYG000210707	98.87	0	0.000219477	0.113821	0.557146	0	0	NA	26
1175	IND_MALSUL002_bin.73	INDOMEE000001175	d__Bacteria;p__Bacillota_A;c__Clostridia;o__Oscillospirales;f__CAG-272;g__CAG-724;s__CAG-724 sp003524145	MGYG000267717	99.06	0	0.000954976	0.284553	0.543619	0	0	-0.49	21
1176	IND_MALSUL3B1B2B3i_bin.30	INDOMEE000001176	d__Bacteria;p__Bacillota;c__Bacilli;o__RFN20;f__CAG-288;g__Enterosoma;s__Enterosoma sp900549915	MGYG000061316	98.32	0	0.000729898	0.105691	0.469399	0	0	NA	0
1177	IND_MALSUL3B1B2B3i_bin.43	INDOMEE000001177	d__Bacteria;p__Bacillota_A;c__Clostridia;o__Clostridiales;f__Clostridiaceae;g__Clostridium;s__Clostridium sp900540255	MGYG000021381	99.52	0	0.000899057	0.495935	0.578367	0	0	NA	24
1178	IND_MALSUL3B1B2B3i_bin.64	INDOMEE000001178	d__Bacteria;p__Verrucomicrobiota;c__Lentisphaeria;o__UBA1407;f__UBA1407;g__UBA1724;s__UBA1724 sp900548225	MGYG000166212	98.64	0	0.000920842	0.268293	0.4936	1	0	-1.091	0
1179	IND_MALSUL3B1B2B3_bin.20	INDOMEE000001179	d__Bacteria;p__Bacillota_A;c__Clostridia;o__Lachnospirales;f__Lachnospiraceae;g__Roseburia;s__Roseburia sp900542495	MGYG000147170	97.21	0	0.000258338	0.0894309	0.48363	0	0	NA	26
1180	IND_MALSUL003_bin.19	INDOMEE000001180	d__Bacteria;p__Spirochaetota;c__Spirochaetia;o__Treponematales;f__Treponemataceae;g__Treponema_D;s__Treponema_D succinifaciens	MGYG000221464	99.03	0	0.00660831	0.317073	0.492067	0	0	-1.581	0
1181	IND_MALSUL003_bin.27	INDOMEE000001181	d__Bacteria;p__Bacillota_A;c__Clostridia;o__Lachnospirales;f__Lachnospiraceae;g__Agathobacter;s__Agathobacter faecis	MGYG000055336	98.68	0	0.00592798	0.707317	0.586542	0	0	1.129	24
1182	IND_MALSUL003_bin.36	INDOMEE000001182	d__Bacteria;p__Bacillota_A;c__Clostridia;o__Oscillospirales;f__Ruminococcaceae;g__Negativibacillus;s__Negativibacillus sp900547015	MGYG000122318	97.93	0	0.000627569	0.341463	0.489879	0	1	-1.005	15
1183	IND_MALSUL003_bin.54	INDOMEE000001183	d__Bacteria;p__Bacillota_A;c__Clostridia;o__Oscillospirales;f__Acutalibacteraceae;g__CAG-488;s__CAG-488 sp000434055	MGYG000055247	98.29	0	0.00116452	0.341463	0.547396	0	0	-0.71	9
1184	IND_MALSUL004_bin.10	INDOMEE000001184	d__Bacteria;p__Bacillota_A;c__Clostridia;o__Oscillospirales;f__Acutalibacteraceae;g__CAG-177;s__CAG-177 sp003538135	MGYG000215853	98.73	0	0.00557992	0.430894	0.53694	0	0	-1.733	20
1185	IND_MALSUL004_bin.15	INDOMEE000001185	d__Archaea;p__Thermoplasmatota;c__Thermoplasmata;o__Methanomassiliicoccales;f__Methanomethylophilaceae;g__UBA71;s__UBA71 sp006954465	MGYG000174233	98.5	0	0.00028836	0.284553	0.501161	0	0	-0.686	0
1186	IND_MALSUL004_bin.17	INDOMEE000001186	d__Bacteria;p__Bacillota_A;c__Clostridia;o__Oscillospirales;f__CAG-272;g__CAG-724;s__	MGYG000015474	93.57	1	5.34344e-05	0.0243902	0.564824	0	0	NA	20
1187	IND_MALSUL004_bin.20	INDOMEE000001187	d__Bacteria;p__Bacillota;c__Bacilli;o__Lactobacillales;f__Streptococcaceae;g__Streptococcus;s__Streptococcus salivarius	MGYG000166013	98.45	0	0.000445465	0.487805	0.585246	0	0	1.362	0
1188	IND_MALSUL004_bin.58	INDOMEE000001188	d__Bacteria;p__Bacteroidota;c__Bacteroidia;o__Bacteroidales;f__Bacteroidaceae;g__Bacteroides;s__	MGYG000168028	95.58	0	3.69343e-05	0.0162602	0.57357	0	0	NA	3
1189	IND_MALSUL004_bin.68	INDOMEE000001189	d__Bacteria;p__Bacteroidota;c__Bacteroidia;o__Bacteroidales;f__Tannerellaceae;g__Parabacteroides;s__Parabacteroides merdae	MGYG000160354	99.71	0	0.000883203	0.398374	0.591265	0	0	1.542	3
1190	IND_MALSUL004_bin.72	INDOMEE000001190	d__Bacteria;p__Bacillota_A;c__Clostridia;o__Monoglobales;f__Monoglobaceae;g__UMGS1494;s__UMGS1494 sp900552305	MGYG000004164	98.1	0	8.94105e-05	0.113821	0.49685	0	0	NA	24
1191	IND_MALSUL004_bin.75	INDOMEE000001191	d__Bacteria;p__Bacillota_A;c__Clostridia;o__Lachnospirales;f__Lachnospiraceae;g__Agathobacter;s__Agathobacter sp900552085	MGYG000000543	97.7	0	0.000274682	0.0894309	0.535784	0	0	NA	22
1192	IND_MALSUL004_bin.79	INDOMEE000001192	d__Bacteria;p__Bacillota;c__Bacilli;o__ML615J-28;f__CAG-313;g__CAG-313;s__CAG-313 sp003539625	MGYG000131460	99.26	0	0.000200113	0.292683	0.538427	0	0	-0.509	8
1193	IND_MALSUL005_bin.22	INDOMEE000001193	d__Bacteria;p__Bacillota_A;c__Clostridia;o__Lachnospirales;f__Anaerotignaceae;g__Anaerotignum;s__Anaerotignum faecicola	MGYG000176878	98.37	0	7.51949e-05	0.105691	0.569786	0	0	NA	10
1194	IND_MALSUL005_bin.26	INDOMEE000001194	d__Bacteria;p__Bacillota_A;c__Clostridia;o__Oscillospirales;f__Ruminococcaceae;g__Ruminiclostridium_E;s__Ruminiclostridium_E siraeum	MGYG000086141	98.12	0	0.000439836	0.138211	0.568312	0	0	NA	4
1195	IND_MALSUL005_bin.27	INDOMEE000001195	d__Bacteria;p__Bacillota_A;c__Clostridia;o__Lachnospirales;f__Lachnospiraceae;g__Mediterraneibacter;s__Mediterraneibacter faecis	MGYG000168650	98.06	0	0.00260724	0.902439	0.583005	0	0	NA	19
1196	IND_MALSUL005_bin.34	INDOMEE000001196	d__Bacteria;p__Bacteroidota;c__Bacteroidia;o__Bacteroidales;f__Muribaculaceae;g__Sodaliphilus;s__Sodaliphilus sp004557565	MGYG000276492	97.26	0	0.00124109	0.406504	0.522442	0	1	-1.008	1
1197	IND_MALSUL006_bin.14	INDOMEE000001197	d__Bacteria;p__Bacillota_A;c__Clostridia;o__Lachnospirales;f__Lachnospiraceae;g__Roseburia;s__Roseburia inulinivorans	MGYG000037909	97.36	0	0.00428339	0.861789	0.579835	0	0	NA	26
1198	IND_MALSUL006_bin.31	INDOMEE000001198	d__Bacteria;p__Bacteroidota;c__Bacteroidia;o__Bacteroidales;f__Bacteroidaceae;g__Prevotella;s__Prevotella sp900552675	MGYG000116639	97.14	0	0.00121901	0.398374	0.508978	0	0	-1.177	3
1199	IND_MALSUL008_bin.8	INDOMEE000001199	d__Bacteria;p__Bacillota_A;c__Clostridia;o__Lachnospirales;f__Lachnospiraceae;g__Ventrimonas;s__Ventrimonas sp003478505	MGYG000005655	99.22	0	0.000147957	0.105691	0.548033	0	0	0.639	27
1200	IND_MALSUL008_bin.9	INDOMEE000001200	d__Bacteria;p__Bacillota_A;c__Clostridia;o__Oscillospirales;f__Ruminococcaceae;g__Faecalibacterium;s__Faecalibacterium sp900758465	MGYG000227889	98.46	0	0.00115546	0.422764	0.583154	0	0	NA	12
1201	IND_MALSUL008_bin.19	INDOMEE000001201	d__Bacteria;p__Bacillota_A;c__Clostridia;o__Lachnospirales;f__Lachnospiraceae;g__Copromonas;s__Copromonas sp900066535	MGYG000012461	97.97	0	0.000726221	0.723577	0.575501	0	0	NA	27
1202	IND_MALSUL009_bin.27	INDOMEE000001202	d__Bacteria;p__Bacillota;c__Bacilli;o__RF39;f__UBA660;g__CAG-877;s__	MGYG000091558	92.72	1	9.37927e-05	0.00813008	NA	0	0	NA	13
1203	IND_MALSUL009_bin.33	INDOMEE000001203	d__Bacteria;p__Bacillota_A;c__Clostridia;o__Oscillospirales;f__CAG-272;g__CAG-841;s__CAG-841 sp002405565	MGYG000092868	93.04	1	0.000229877	0.00813008	NA	0	0	NA	8
1204	IND_MALSUL009_bin.36	INDOMEE000001204	d__Bacteria;p__Bacillota_A;c__Clostridia;o__Christensenellales;f__CAG-138;g__Phil1;s__	MGYG000154242	93.98	1	2.8749e-05	0.0162602	0.686022	0	0	NA	12
1205	IND_MALSUL009_bin.58	INDOMEE000001205	d__Bacteria;p__Bacillota_A;c__Clostridia;o__Oscillospirales;f__Oscillospiraceae;g__Faecousia;s__Faecousia sp900546075	MGYG000008339	97.29	0	0.000564381	0.471545	0.548467	0	0	-1.183	18
1206	IND_MALSUL010_bin.28	INDOMEE000001206	d__Bacteria;p__Bacillota_C;c__Negativicutes;o__Veillonellales;f__Dialisteraceae;g__Dialister;s__Dialister sp000434475	MGYG000283028	97.05	0	0.00155394	0.577236	0.562142	0	0	-0.985	1
1207	IND_MALSUL010_bin.33	INDOMEE000001207	d__Bacteria;p__Bacteroidota;c__Bacteroidia;o__Bacteroidales;f__Bacteroidaceae;g__UBA6398;s__UBA6398 sp003150315	MGYG000091730	99.31	0	0.00109891	0.373984	0.511742	0	0	-1.225	3
1208	IND_MALSUL011_bin.8	INDOMEE000001208	d__Bacteria;p__Bacillota_A;c__Clostridia;o__UBA1381;f__UBA9506;g__UMGS755;s__UMGS755 sp900545185	MGYG000004064	99.15	0	6.74799e-05	0.0487805	0.534301	0	0	NA	22
1209	IND_MALSUL011_bin.25	INDOMEE000001209	d__Bacteria;p__Bacillota_A;c__Clostridia;o__Oscillospirales;f__CAG-272;g__CAG-841;s__CAG-841 sp000437375	MGYG000216616	99.95	0	4.74002e-05	0.0243902	0.561983	0	0	NA	22
1210	IND_MALSUL011_bin.33	INDOMEE000001210	d__Bacteria;p__Bacillota;c__Bacilli;o__RF39;f__UBA660;g__CAG-877;s__CAG-877 sp900768815	MGYG000194120	98.85	0	9.8037e-05	0.0325203	0.584888	0	0	NA	13
1211	IND_MALSUL011_bin.36	INDOMEE000001211	d__Bacteria;p__Bacteroidota;c__Bacteroidia;o__Bacteroidales;f__P3;g__Onthomorpha;s__Onthomorpha sp900546465	MGYG000002662	98.27	0	0.00217311	0.146341	0.460067	1	0	NA	1
1212	IND_MALSUL011_bin.46	INDOMEE000001212	d__Bacteria;p__Eremiobacterota;c__Xenobia;o__Xenobiales;f__Xenobiaceae;g__Bruticola;s__Bruticola sp004554425	MGYG000101609	99.3	0	7.78666e-05	0.0325203	0.488859	0	0	NA	1
1213	IND_MALSUL011_bin.76	INDOMEE000001213	d__Bacteria;p__Bacillota_A;c__Clostridia;o__Oscillospirales;f__Ruminococcaceae;g__Angelakisella;s__Angelakisella sp900547385	MGYG000150944	97.79	0	0.00184796	0.658537	0.570703	0	0	-0.806	20
1214	IND_MALSUL011_bin.89	INDOMEE000001214	d__Bacteria;p__Bacteroidota;c__Bacteroidia;o__Bacteroidales;f__Bacteroidaceae;g__Prevotella;s__Prevotella sp900552675	MGYG000053697	97.04	0	0.000602682	0.300813	0.508978	0	0	-0.651	2
1215	IND_MALSUL012_bin.27	INDOMEE000001215	d__Bacteria;p__Pseudomonadota;c__Gammaproteobacteria;o__Burkholderiales;f__Burkholderiaceae_A;g__Duodenibacillus;s__Duodenibacillus sp900544255	MGYG000005767	98.1	0	0.00100561	0.585366	0.540696	0	0	-1.916	0
1216	IND_MALSUL012_bin.33	INDOMEE000001216	d__Bacteria;p__Bacillota_A;c__Clostridia;o__Oscillospirales;f__Ruminococcaceae;g__Gemmiger;s__Gemmiger sp900540595	MGYG000244565	96.72	0	0.000657986	0.430894	0.533853	0	0	-0.709	16
1217	IND_MALSUL012_bin.37	INDOMEE000001217	d__Bacteria;p__Pseudomonadota;c__Alphaproteobacteria;o__RF32;f__CAG-977;g__UBA2903;s__UBA2903 sp900768875	MGYG000278464	98.69	0	0.000494364	0.130081	0.493137	0	0	NA	0
1218	IND_MALSUL012_bin.39	INDOMEE000001218	d__Bacteria;p__Bacteroidota;c__Bacteroidia;o__Bacteroidales;f__Bacteroidaceae;g__Prevotella;s__Prevotella sp002299635	MGYG000260708	99.11	0	0.00249792	0.162602	0.472355	0	0	NA	3
1219	IND_MALSUL012_bin.60	INDOMEE000001219	d__Bacteria;p__Bacillota_A;c__Clostridia;o__Lachnospirales;f__Anaerotignaceae;g__Anaerotignum;s__Anaerotignum faecicola	MGYG000176878	98.51	0	9.90234e-05	0.138211	0.569786	0	0	NA	15
1220	IND_MALSUL013_bin.16	INDOMEE000001220	d__Bacteria;p__Bacteroidota;c__Bacteroidia;o__Bacteroidales;f__UBA932;g__Cryptobacteroides;s__Cryptobacteroides sp000433355	MGYG000046818	98.35	0	0.0131802	0.650407	0.553807	0	0	-2.068	1
1221	IND_MALSUL013_bin.33	INDOMEE000001221	d__Bacteria;p__Bacillota_A;c__Clostridia;o__Oscillospirales;f__Ruminococcaceae;g__Ruminococcus_C;s__Ruminococcus_C sp000980705	MGYG000194187	99.32	0	8.83368e-05	0.0894309	0.580262	0	0	0.853	11
1222	IND_MALSUL013_bin.35	INDOMEE000001222	d__Bacteria;p__Bacteroidota;c__Bacteroidia;o__Bacteroidales;f__Bacteroidaceae;g__Prevotella;s__Prevotella stercorea	MGYG000020339	96.89	0	0.00205209	0.365854	0.559198	0	0	-0.659	3
1223	IND_MALSUL015_bin.23	INDOMEE000001223	d__Bacteria;p__Bacillota_A;c__Clostridia;o__Oscillospirales;f__Oscillospiraceae;g__Vescimonas;s__Vescimonas sp900551995	MGYG000166022	97.86	0	0.0012122	0.268293	0.535483	0	0	-0.504	18
1224	IND_MALSUL015_bin.26	INDOMEE000001224	d__Bacteria;p__Desulfobacterota;c__Desulfovibrionia;o__Desulfovibrionales;f__Desulfovibrionaceae;g__Desulfovibrio;s__Desulfovibrio sp900546145	MGYG000002996	99.2	0	0.00100898	0.341463	0.54111	0	1	-0.894	0
1225	IND_MALSUL015_bin.61	INDOMEE000001225	d__Bacteria;p__Bacillota_A;c__Clostridia;o__Lachnospirales;f__Lachnospiraceae;g__Oribacterium;s__Oribacterium sp900770445	MGYG000127946	96.91	0	0.000237094	0.178862	0.465409	0	0	NA	0
1226	IND_MALSUL015_bin.71	INDOMEE000001226	d__Bacteria;p__Campylobacterota;c__Campylobacteria;o__Campylobacterales;f__Campylobacteraceae;g__Campylobacter;s__Campylobacter infans	MGYG000013131	98.42	0	0.000503302	0.0650407	0.484316	0	0	NA	0
1227	IND_MALSUL015_bin.74	INDOMEE000001227	d__Bacteria;p__Bacillota_A;c__Clostridia;o__Oscillospirales;f__Acutalibacteraceae;g__UBA5905;s__UBA5905 sp021640185	MGYG000147827	97.27	0	3.26246e-05	0.0487805	0.485824	0	0	NA	13
1228	IND_MALSUL015_bin.79	INDOMEE000001228	d__Bacteria;p__Bacillota_A;c__Clostridia;o__Oscillospirales;f__Acutalibacteraceae;g__UBA1417;s__UBA1417 sp003531055	MGYG000007319	98.34	0	0.000423372	0.658537	0.570505	0	0	NA	21
1229	IND_MALSUL015_bin.82	INDOMEE000001229	d__Bacteria;p__Bacillota_A;c__Clostridia;o__Christensenellales;f__UBA1750;g__Spyradocola;s__Spyradocola sp905193155	MGYG000006990	98.46	0	0.000882107	0.585366	0.543971	0	0	-1.558	19
1230	IND_MALSUL015_bin.86	INDOMEE000001230	d__Bacteria;p__Bacillota_A;c__Clostridia;o__Oscillospirales;f__Acutalibacteraceae;g__Eubacterium_R;s__Eubacterium_R sp000436835	MGYG000053988	98.52	0	0.00268429	0.512195	0.56355	0	0	NA	17
1231	IND_MALSUL015_bin.87	INDOMEE000001231	d__Bacteria;p__Bacteroidota;c__Bacteroidia;o__Bacteroidales;f__Bacteroidaceae;g__Prevotella;s__Prevotella sp900546575	MGYG000006626	96.99	0	0.00245593	0.357724	0.502011	0	0	-1.173	3
1232	IND_MALSUL015_bin.94	INDOMEE000001232	d__Bacteria;p__Bacillota_A;c__Clostridia;o__Oscillospirales;f__Acutalibacteraceae;g__UBA737;s__UBA737 sp002431945	MGYG000224563	96.05	0	5.21434e-05	0.0569106	0.595527	0	0	NA	18
1233	IND_MALSUL015_bin.106	INDOMEE000001233	d__Bacteria;p__Pseudomonadota;c__Gammaproteobacteria;o__Burkholderiales;f__Burkholderiaceae_A;g__Sutterella;s__Sutterella sp900770335	MGYG000275892	99.46	0	7.14936e-05	0.146341	0.511754	0	0	NA	0
1234	IND_MALSUL015_bin.111	INDOMEE000001234	d__Bacteria;p__Bacteroidota;c__Bacteroidia;o__Bacteroidales;f__Bacteroidaceae;g__UBA4334;s__UBA4334 sp934293005	MGYG000000682	99.14	0	1.4613e-05	0.0243902	0.481404	0	0	NA	1
1235	IND_MALSUL016_bin.1	INDOMEE000001235	d__Bacteria;p__Bacillota_A;c__Clostridia;o__Christensenellales;f__UBA1750;g__Spyradocola;s__Spyradocola merdavium	MGYG000078068	98.26	0	2.48038e-05	0.00813008	NA	0	0	NA	16
1236	IND_MALSUL016_bin.2	INDOMEE000001236	d__Bacteria;p__Verrucomicrobiota;c__Lentisphaeria;o__Victivallales;f__Victivallaceae;g__Victivallis;s__Victivallis sp900550905	MGYG000012495	98.33	0	0.000224097	0.0487805	0.57859	0	0	NA	0
1237	IND_MALSUL016_bin.14	INDOMEE000001237	d__Bacteria;p__Bacillota;c__Bacilli;o__Erysipelotrichales;f__Coprobacillaceae;g__Catenibacterium;s__Catenibacterium sp000437715	MGYG000057101	98.41	0	0.000878505	0.585366	0.560545	0	0	NA	0
1238	IND_MALSUL016_bin.49	INDOMEE000001238	d__Bacteria;p__Bacillota_A;c__Clostridia;o__Lachnospirales;f__Lachnospiraceae;g__Coprococcus;s__Coprococcus sp000154245	MGYG000249700	98.77	0	0.000578879	0.219512	0.532215	0	0	NA	17
1239	IND_MALSUL016_bin.50	INDOMEE000001239	d__Bacteria;p__Bacteroidota;c__Bacteroidia;o__Bacteroidales;f__Muribaculaceae;g__CAG-485;s__CAG-485 sp900550645	MGYG000129682	98.66	0	0.000203019	0.0813008	0.475152	0	0	NA	3
1240	IND_MALSUL017_bin.1	INDOMEE000001240	d__Bacteria;p__Bacteroidota;c__Bacteroidia;o__Bacteroidales;f__Bacteroidaceae;g__Prevotella;s__Prevotella sp900557405	MGYG000197773	98.05	0	0.000550424	0.276423	0.481781	0	1	-0.65	3
1241	IND_MALSUL017_bin.2	INDOMEE000001241	d__Bacteria;p__Bacillota;c__Bacilli;o__RF39;f__UBA660;g__Aphodocola;s__Aphodocola sp000434835	MGYG000262131	99.53	0	0.000138676	0.121951	0.554808	0	0	NA	13
1242	IND_MALSUL017_bin.14	INDOMEE000001242	d__Bacteria;p__Bacteroidota;c__Bacteroidia;o__Bacteroidales;f__Bacteroidaceae;g__Prevotella;s__Prevotella sp900555035	MGYG000002960	96.72	0	0.00258299	0.268293	0.522856	0	0	-0.61	1
1243	IND_MALSUL017_bin.17	INDOMEE000001243	d__Bacteria;p__Bacillota_C;c__Negativicutes;o__Acidaminococcales;f__Acidaminococcaceae;g__Phascolarctobacterium_A;s__	MGYG000001859	85.66	1	4.72529e-05	0.00813008	0.552095	0	0	NA	0
1244	IND_MALSUL017_bin.18	INDOMEE000001244	d__Bacteria;p__Pseudomonadota;c__Gammaproteobacteria;o__Burkholderiales;f__Burkholderiaceae_A;g__Duodenibacillus;s__Duodenibacillus sp900544335	MGYG000102975	98.57	0	0.000161268	0.154472	0.503594	0	0	NA	0
1245	IND_MALSUL017_bin.43	INDOMEE000001245	d__Bacteria;p__Pseudomonadota;c__Alphaproteobacteria;o__RF32;f__CAG-977;g__UBA2903;s__UBA2903 sp002349565	MGYG000004484	98.09	0	0.0002816	0.0325203	0.513556	0	0	NA	0
1246	IND_MALSUL017_bin.56	INDOMEE000001246	d__Bacteria;p__Bacillota;c__Bacilli;o__RF39;f__UBA660;g__HGM10857;s__HGM10857 sp900557305	MGYG000101491	98.72	0	9.39135e-05	0.0243902	0.619203	0	0	NA	16
1247	IND_MALSUL017_bin.69	INDOMEE000001247	d__Bacteria;p__Bacillota_A;c__Clostridia;o__Oscillospirales;f__CAG-272;g__UMGS902;s__UMGS902 sp934467415	MGYG000000516	98.24	0	3.81774e-05	0.0731707	0.467345	0	0	NA	9
1248	IND_MALSUL018_bin.2	INDOMEE000001248	d__Bacteria;p__Bacillota_C;c__Negativicutes;o__Selenomonadales;f__Selenomonadaceae;g__Mitsuokella;s__Mitsuokella multacida	MGYG000271964	98.09	0	0.000150063	0.0731707	0.587881	0	0	0.817	1
1249	IND_MALSUL018_bin.5	INDOMEE000001249	d__Bacteria;p__Desulfobacterota;c__Desulfovibrionia;o__Desulfovibrionales;f__Desulfovibrionaceae;g__Desulfovibrio;s__Desulfovibrio sp900319575	MGYG000225035	98.84	0	0.000112752	0.0243902	0.582102	0	0	NA	0
1250	IND_MALSUL018_bin.16	INDOMEE000001250	d__Bacteria;p__Spirochaetota;c__Spirochaetia;o__Sphaerochaetales;f__Sphaerochaetaceae;g__RUG023;s__	MGYG000004865	90.72	1	8.87864e-06	0.0162602	0.704197	0	0	NA	0
1251	IND_MALSUL018_bin.26	INDOMEE000001251	d__Bacteria;p__Bacillota;c__Bacilli;o__RFN20;f__CAG-826;g__UBA4951;s__UBA4951 sp900540385	MGYG000139541	97.87	0	0.000351574	0.162602	0.469902	0	0	NA	0
1252	IND_MALSUL018_bin.29	INDOMEE000001252	d__Bacteria;p__Bacillota;c__Bacilli;o__RF39;f__UBA660;g__CAG-302;s__	MGYG000057683	92.54	1	4.85372e-05	0.00813008	0.672505	0	0	NA	15
1253	IND_MALSUL018_bin.51	INDOMEE000001253	d__Bacteria;p__Bacillota;c__Bacilli;o__RFN20;f__CAG-288;g__CAG-568;s__CAG-568 sp000434395	MGYG000251984	98.53	0	0.00235035	0.121951	0.552998	0	0	NA	0
1254	IND_MALSUL018_bin.65	INDOMEE000001254	d__Bacteria;p__Bacillota_A;c__Clostridia;o__Oscillospirales;f__Oscillospiraceae;g__Vescimonas;s__Vescimonas sp900556015	MGYG000004475	98.48	0	0.000127506	0.0813008	0.572647	0	0	NA	18
1255	IND_MALSUL018_bin.77	INDOMEE000001255	d__Bacteria;p__Actinomycetota;c__Coriobacteriia;o__Coriobacteriales;f__Atopobiaceae;g__Paratractidigestivibacter;s__	MGYG000133506	94.79	1	5.37999e-05	0.130081	0.459025	1	0	NA	0
1256	IND_MALSUL018_bin.83	INDOMEE000001256	d__Bacteria;p__Bacillota_C;c__Negativicutes;o__Selenomonadales;f__Selenomonadaceae;g__Selenomonas_C;s__Selenomonas_C sp934202005	MGYG000212677	99.29	0	3.05347e-05	0.00813008	NA	0	0	NA	0
1257	IND_MALSUL019_bin.3	INDOMEE000001257	d__Bacteria;p__Bacillota_A;c__Clostridia;o__Lachnospirales;f__Lachnospiraceae;g__Coprococcus;s__Coprococcus sp900066115	MGYG000029419	98.37	0	0.00133216	0.300813	0.540709	0	0	NA	25
1258	IND_MALSUL019_bin.4	INDOMEE000001258	d__Bacteria;p__Bacillota;c__Bacilli;o__RF39;f__UBA660;g__Onthocola_B;s__Onthocola_B sp900544625	MGYG000149242	98.58	0	0.000666783	0.300813	0.542927	0	0	NA	11
1259	IND_MALSUL019_bin.5	INDOMEE000001259	d__Bacteria;p__Pseudomonadota;c__Gammaproteobacteria;o__Burkholderiales;f__Burkholderiaceae_A;g__Mesosutterella;s__Mesosutterella sp022134585	MGYG000255428	84.14	1	3.09205e-05	0.0406504	0.600897	0	0	NA	0
1260	IND_MALSUL019_bin.7	INDOMEE000001260	d__Bacteria;p__Bacillota_A;c__Clostridia;o__Oscillospirales;f__Ruminococcaceae;g__Faecalibacterium;s__Faecalibacterium prausnitzii_F	MGYG000257523	97.92	0	0.00108825	0.0894309	0.573657	0	0	NA	14
1261	IND_MALSUL019_bin.8	INDOMEE000001261	d__Bacteria;p__Bacillota_A;c__Clostridia;o__Oscillospirales;f__Oscillospiraceae;g__Onthomonas;s__	MGYG000003860	88.4	1	7.87489e-05	0.121951	0.559562	0	0	NA	18
1262	IND_MALSUL019_bin.10	INDOMEE000001262	d__Bacteria;p__Bacillota_A;c__Clostridia;o__Oscillospirales;f__Oscillospiraceae;g__Faecousia;s__Faecousia sp900544945	MGYG000073042	96.93	0	0.000615071	0.471545	0.550455	0	0	-0.939	22
1263	IND_MALSUL019_bin.25	INDOMEE000001263	d__Bacteria;p__Cyanobacteriota;c__Vampirovibrionia;o__Gastranaerophilales;f__Gastranaerophilaceae;g__RUG841;s__	MGYG000215023	90.99	1	1.95261e-05	0.0162602	0.673569	0	0	NA	3
1264	IND_MALSUL019_bin.31	INDOMEE000001264	d__Bacteria;p__Pseudomonadota;c__Gammaproteobacteria;o__Burkholderiales;f__Burkholderiaceae_A;g__Aphodousia;s__Aphodousia secunda_B	MGYG000080073	97.02	0	4.35701e-05	0.0325203	0.637353	0	0	NA	0
1265	IND_MALSUL019_bin.38	INDOMEE000001265	d__Bacteria;p__Bacillota;c__Bacilli;o__RF39;f__UBA660;g__CAG-611;s__CAG-611 sp000434175	MGYG000175427	98.55	0	0.000362935	0.178862	0.580319	0	0	NA	11
1266	IND_MALSUL019_bin.39	INDOMEE000001266	d__Bacteria;p__Bacillota_A;c__Clostridia;o__Oscillospirales;f__Oscillospiraceae;g__Lawsonibacter;s__Lawsonibacter sp905215425	MGYG000004811	97.35	0	0.000465734	0.658537	0.554646	0	0	-1.554	17
1267	IND_MALSUL019_bin.41	INDOMEE000001267	d__Bacteria;p__Bacillota;c__Bacilli;o__RF39;f__UBA660;g__CAG-302;s__	MGYG000107876	94.79	1	0.00010274	0.00813008	0.672505	0	0	NA	14
1268	IND_MALSUL019_bin.50	INDOMEE000001268	d__Bacteria;p__Bacillota_A;c__Clostridia;o__Oscillospirales;f__Ruminococcaceae;g__Merdivicinus;s__Merdivicinus sp900555435	MGYG000000537	98.89	0	0.000205106	0.325203	0.55639	0	0	NA	21
1269	IND_MALSUL019_bin.51	INDOMEE000001269	d__Bacteria;p__Bacillota_A;c__Clostridia;o__Peptostreptococcales;f__Anaerovoracaceae;g__CAG-238;s__CAG-238 sp000435615	MGYG000004308	98.82	0	8.47774e-05	0.0894309	0.579771	0	0	NA	22
1270	IND_MALSUL019_bin.54	INDOMEE000001270	d__Bacteria;p__Bacillota_A;c__Clostridia;o__Oscillospirales;f__Acutalibacteraceae;g__Pseudoruminococcus;s__Pseudoruminococcus massiliensis	MGYG000159812	98.26	0	0.000297626	0.0650407	0.573541	0	0	NA	23
1271	IND_MALSUL019_bin.63	INDOMEE000001271	d__Bacteria;p__Bacillota_A;c__Clostridia;o__Christensenellales;f__Borkfalkiaceae;g__UBA10281;s__UBA10281 sp900554485	MGYG000003410	97.87	0	0.000692203	0.284553	0.55376	0	0	NA	13
1272	IND_MALSUL019_bin.66	INDOMEE000001272	d__Bacteria;p__Bacteroidota;c__Bacteroidia;o__Bacteroidales;f__UBA932;g__Cryptobacteroides;s__Cryptobacteroides sp900544195	MGYG000109052	98.01	0	0.00170893	0.170732	0.493525	1	0	NA	1
1273	IND_MALSUL019_bin.69	INDOMEE000001273	d__Bacteria;p__Bacillota;c__Bacilli;o__RF39;f__UBA660;g__CAG-433;s__CAG-433 sp000433675	MGYG000243260	98.43	0	0.000161933	0.154472	0.565322	0	0	NA	12
1274	IND_MALSUL019_bin.71	INDOMEE000001274	d__Bacteria;p__Bacillota_A;c__Clostridia;o__Lachnospirales;f__Lachnospiraceae;g__Fusicatenibacter;s__Fusicatenibacter saccharivorans	MGYG000230869	98.26	0	0.000452184	0.520325	0.602709	0	0	2.513	18
1275	IND_MALSUL019_bin.74	INDOMEE000001275	d__Bacteria;p__Bacillota_A;c__Clostridia;o__Oscillospirales;f__Oscillospiraceae;g__CAG-170;s__CAG-170 sp902796245	MGYG000001632	98.44	0	0.000408445	0.284553	0.516265	1	0	-0.691	24
1276	IND_MALSUL019_bin.92	INDOMEE000001276	d__Bacteria;p__Bacteroidota;c__Bacteroidia;o__Bacteroidales;f__Marinifilaceae;g__Odoribacter;s__Odoribacter splanchnicus	MGYG000243541	99.36	0	0.000264674	0.268293	0.607626	0	0	NA	1
1277	IND_MALSUL021EREP_bin.3	INDOMEE000001277	d__Bacteria;p__Bacillota_A;c__Clostridia;o__Oscillospirales;f__Oscillospiraceae;g__Limivicinus;s__Limivicinus sp900549645	MGYG000003825	98.77	0	0.000104711	0.0569106	0.442017	0	0	NA	19
1278	IND_MALSUL021EREP_bin.10	INDOMEE000001278	d__Bacteria;p__Bacillota_A;c__Clostridia;o__Oscillospirales;f__CAG-272;g__UBA1740;s__UBA1740 sp900767415	MGYG000116897	97.39	0	5.32901e-05	0.0487805	0.450639	0	0	NA	5
1279	IND_MALSUL021EREP_bin.41	INDOMEE000001279	d__Bacteria;p__Bacillota_C;c__Negativicutes;o__Acidaminococcales;f__Acidaminococcaceae;g__Phascolarctobacterium_A;s__	MGYG000246078	96.48	0	0.00105648	0.471545	0.552095	0	0	-1.146	2
1280	IND_MALSUL021EREP_bin.59	INDOMEE000001280	d__Bacteria;p__Bacillota_A;c__Clostridia;o__Oscillospirales;f__Oscillospiraceae;g__Limivicinus;s__Limivicinus sp934572335	MGYG000004062	98.43	0	0.000166204	0.186992	0.48238	0	0	NA	19
1281	IND_MALSUL021EREP_bin.90	INDOMEE000001281	d__Bacteria;p__Verrucomicrobiota;c__Verrucomicrobiae;o__Opitutales;f__CAG-312;g__Merdousia;s__Merdousia sp023450935	MGYG000003536	99.06	0	0.000265922	0.0487805	0.403084	0	0	NA	0
1282	IND_MALSUL021_bin.13	INDOMEE000001282	d__Bacteria;p__Bacillota;c__Bacilli;o__Erysipelotrichales;f__Coprobacillaceae;g__Catenibacterium;s__Catenibacterium sp000437715	MGYG000177487	97.94	0	0.000317888	0.268293	0.560545	0	0	NA	0
1283	IND_MALSUL021_bin.21	INDOMEE000001283	d__Bacteria;p__Bacillota_A;c__Clostridia;o__Oscillospirales;f__Ruminococcaceae;g__Ruminococcus_C;s__Ruminococcus_C sp000433635	MGYG000090565	98.15	0	0.000187213	0.178862	0.556938	0	0	0.897	16
1284	IND_MALSUL021_bin.23	INDOMEE000001284	d__Bacteria;p__Bacillota_A;c__Clostridia;o__Oscillospirales;f__Ruminococcaceae;g__Ruminococcus_F;s__Ruminococcus_F champanellensis	MGYG000005248	99.22	0	0.000277558	0.121951	0.473776	0	0	NA	23
1285	IND_MALSUL021_bin.29	INDOMEE000001285	d__Bacteria;p__Bacteroidota;c__Bacteroidia;o__Bacteroidales;f__Bacteroidaceae;g__Prevotella;s__Prevotella sp900550035	MGYG000003332	97.47	0	0.00266806	0.300813	0.487501	1	0	-0.903	3
1286	IND_MALSUL021_bin.45	INDOMEE000001286	d__Archaea;p__Thermoplasmatota;c__Thermoplasmata;o__Methanomassiliicoccales;f__Methanomethylophilaceae;g__UBA71;s__UBA71 sp006954465	MGYG000177985	98.58	0	0.000591789	0.341463	0.501161	0	0	-0.989	0
1287	IND_MALSUL021_bin.66	INDOMEE000001287	d__Bacteria;p__Bacteroidota;c__Bacteroidia;o__Bacteroidales;f__UBA932;g__Cryptobacteroides;s__Cryptobacteroides sp900545245	MGYG000102631	97.6	0	0.000878675	0.268293	0.512141	0	0	-0.801	1
1288	IND_PBSHF001_bin.11	INDOMEE000001288	d__Bacteria;p__Actinomycetota;c__Coriobacteriia;o__Coriobacteriales;f__Coriobacteriaceae;g__Collinsella;s__	MGYG000073808	94.51	1	0.000294475	0.243902	0.586938	0	0	NA	0
1289	IND_PBSHF001_bin.12	INDOMEE000001289	d__Bacteria;p__Pseudomonadota;c__Gammaproteobacteria;o__Enterobacterales;f__Enterobacteriaceae;g__Enterobacter;s__Enterobacter hormaechei_A	MGYG000211611	99.14	0	0.00115946	0.471545	0.587695	0	0	NA	0
1290	IND_PBSHF001_bin.14	INDOMEE000001290	d__Bacteria;p__Pseudomonadota;c__Gammaproteobacteria;o__Burkholderiales;f__Burkholderiaceae_A;g__Sutterella;s__Sutterella sp900770335	MGYG000122883	99.47	0	0.000202385	0.195122	0.511754	0	0	NA	0
1291	IND_PBSHF001_bin.18	INDOMEE000001291	d__Bacteria;p__Bacillota_A;c__Clostridia;o__Lachnospirales;f__Lachnospiraceae;g__Acetatifactor;s__Acetatifactor sp900066565	MGYG000226003	98.03	0	0.00236684	0.666667	0.577716	0	0	NA	26
1292	IND_PBSHF001_bin.22	INDOMEE000001292	d__Bacteria;p__Bacillota_A;c__Clostridia;o__Lachnospirales;f__Lachnospiraceae;g__Agathobacter;s__Agathobacter rectalis	MGYG000225432	97.33	0	0.00679094	0.878049	0.584082	0	0	NA	20
1293	IND_PBSHF001_bin.25	INDOMEE000001293	d__Bacteria;p__Bacteroidota;c__Bacteroidia;o__Bacteroidales;f__Muribaculaceae;g__Sodaliphilus;s__Sodaliphilus sp004557565	MGYG000069857	97.12	0	0.00121961	0.390244	0.522442	0	1	-0.906	1
1294	IND_PBSHF002_bin.26	INDOMEE000001294	d__Bacteria;p__Actinomycetota;c__Coriobacteriia;o__Coriobacteriales;f__Coriobacteriaceae;g__Collinsella;s__Collinsella sp003469185	MGYG000239067	95.94	0	0.00122513	0.455285	0.581682	0	0	1.182	0
1295	IND_PBSHF002_bin.28	INDOMEE000001295	d__Bacteria;p__Bacillota_A;c__Clostridia;o__Oscillospirales;f__Acutalibacteraceae;g__UBA737;s__UBA737 sp900543215	MGYG000067027	98.78	0	1.96299e-05	0.0162602	0.470921	0	0	NA	12
1296	IND_PBSHF002_bin.43	INDOMEE000001296	d__Bacteria;p__Bacillota_A;c__Clostridia;o__Oscillospirales;f__Acutalibacteraceae;g__Ruminococcus_E;s__Ruminococcus_E sp934476515	MGYG000262995	98.7	0	0.000396201	0.121951	0.587848	0	0	NA	22
1297	IND_PBSHF002_bin.55	INDOMEE000001297	d__Bacteria;p__Bacillota_A;c__Clostridia;o__Oscillospirales;f__Oscillospiraceae;g__Onthomonas;s__	MGYG000026163	88.62	1	4.55006e-05	0.0650407	0.559562	0	0	NA	5
1298	IND_PBSHF003_bin.36	INDOMEE000001298	d__Bacteria;p__Bacteroidota;c__Bacteroidia;o__Bacteroidales;f__Bacteroidaceae;g__Prevotella;s__Prevotella sp900546535	MGYG000000644	97.03	0	0.0191205	0.658537	0.55222	0	0	-2.365	1
1299	IND_PBSHF003_bin.46	INDOMEE000001299	d__Bacteria;p__Bacillota;c__Bacilli;o__RF39;f__UBA660;g__CAG-605;s__CAG-605 sp900545005	MGYG000195652	97.91	0	0.000181968	0.0894309	0.523763	0	0	NA	13
1300	IND_PBSHF003_bin.48	INDOMEE000001300	d__Bacteria;p__Bacillota_A;c__Clostridia;o__Oscillospirales;f__Ruminococcaceae;g__CAG-115;s__CAG-115 sp003507295	MGYG000271431	98.96	0	0.000121723	0.0650407	0.587616	0	0	NA	21
1301	IND_PBSHF003_bin.54	INDOMEE000001301	d__Bacteria;p__Bacillota_A;c__Clostridia;o__Lachnospirales;f__Lachnospiraceae;g__Butyrivibrio_A;s__Butyrivibrio_A sp000431815	MGYG000092933	98.79	0	0.000989708	0.0650407	0.525811	0	0	NA	27
1302	IND_PBSHF003_bin.56	INDOMEE000001302	d__Bacteria;p__Pseudomonadota;c__Gammaproteobacteria;o__Enterobacterales;f__Enterobacteriaceae;g__Escherichia;s__Escherichia coli	MGYG000117887	99.83	0	0.012528	0.861789	0.594893	0	0	NA	0
1303	IND_PBSHF003_bin.59	INDOMEE000001303	d__Bacteria;p__Bacteroidota;c__Bacteroidia;o__Bacteroidales;f__Tannerellaceae;g__Parabacteroides;s__Parabacteroides faecavium	MGYG000185391	98.57	0	0.000383709	0.121951	0.535394	0	0	NA	3
1304	IND_PBSHF003_bin.65	INDOMEE000001304	d__Bacteria;p__Bacillota_A;c__Clostridia;o__Christensenellales;f__CAG-74;g__UBA11524;s__UBA11524 sp000437595	MGYG000118479	97.91	0	0.000604344	0.536585	0.572119	0	0	-0.661	16
