## Supplementary Table S4 for "From sporulation to village differentiation: the shaping of the social microbiome over rural-to-urban lifestyle transition in Indonesia" (part 1 of 2)

### Sheet: Table_S4.1
Supplementary Table S4.1. Results for differential abundance analysis of family-level relative abundance between the urban category (cluster 3) and others (clusters 1 & 2)
# MAG relative abundance is normalised to 1 million per sample.
family	kruskal_chisq	N	k	pval	qval	meanAbundance	totalAbundance	stderrAbundance	meanAbundance_Cluster1+2	meanAbundance_Cluster3	Mean_log10Ratio	log2FC	fold_change	occurance
UBA932	152.25	225	3	8.69e-34	9.82e-32	12212	2747621	1580	1257	75	0.604988	-4.04899	-16.5526	Both
CAG-272	150.11	225	3	2.54e-33	2.87e-31	3639	818790	547	182	4	0.26639	-5.19377	-36.6	Both
Borkfalkiaceae	148.34	225	3	6.15e-33	6.95e-31	2654	597172	434	182	1	0	-6.5157	-91.5	Both
Methanomethylophilaceae	131.15	225	3	3.33e-29	3.76e-27	500	112611	106	276	0	Inf	-8.11374	-277	Cluster1+2
UBA1829	130.24	225	3	5.23e-29	5.91e-27	1159	260776	211	319	0	Inf	-8.32193	-320	Cluster1+2
Bifidobacteriaceae	126.59	225	3	3.25e-28	3.67e-26	78816	17733664	8465	646	28300	1.58414	5.45094	43.7419	Both
Succinivibrionaceae	126.22	225	3	3.9e-28	4.4e-26	19013	4278022	2612	10291	161	0.549994	-5.98939	-63.5309	Both
Treponemataceae	123.47	225	3	1.55e-27	1.75e-25	5844	1314991	1368	1842	0	Inf	-10.8478	-1843	Cluster1+2
CAG-917	117.57	225	3	2.95e-26	3.34e-24	2937	660823	753	1577	36	0.486674	-5.41443	-42.6486	Both
UBA1407	117.25	225	3	3.46e-26	3.91e-24	1406	316249	328	1550	0	Inf	-10.599	-1551	Cluster1+2
Lachnospiraceae	116.5	225	3	5.04e-26	5.7e-24	196325	44173117	10009	528	1713	1.18773	1.69603	3.24008	Both
UBA1750	106.74	225	3	6.64e-24	7.5e-22	508	114404	74	335	32	0.596088	-3.34792	-10.1818	Both
UBA1067	106.36	225	3	8.01e-24	9.05e-22	1520	341972	382	838	0	Inf	-9.71253	-839	Cluster1+2
Muribaculaceae	104.97	225	3	1.61e-23	1.82e-21	6992	1573205	741	787	147	0.74839	-2.4126	-5.32432	Both
CAG-382	104.74	225	3	1.8e-23	2.03e-21	372	83692	77	137	0	Inf	-7.10852	-138	Cluster1+2
Anaerovoracaceae	94.32	225	3	3.3e-21	3.72e-19	3743	842140	327	260	70	0.764024	-1.87816	-3.67606	Both
Eggerthellaceae	94.17	225	3	3.55e-21	4.02e-19	5980	1345555	499	113	590	1.34961	2.37412	5.18421	Both
Bacteroidaceae	87.99	225	3	7.83e-20	8.85e-18	234723	52812739	14549	3744	1277	0.869269	-1.55108	-2.93036	Both
CAG-977	82.25	225	3	1.38e-18	1.56e-16	2054	462235	573	566	0	Inf	-9.1472	-567	Cluster1+2
Victivallaceae	80.18	225	3	3.88e-18	4.39e-16	690	155287	291	152	0	Inf	-7.25739	-153	Cluster1+2
CAG-314	79.93	225	3	4.4e-18	4.98e-16	287	64576	107	158	0	Inf	-7.31288	-159	Cluster1+2
UBA660	79.68	225	3	4.99e-18	5.64e-16	5325	1198175	646	159	25	0.635024	-2.62149	-6.15385	Both
Gastranaerophilaceae	78.56	225	3	8.75e-18	9.89e-16	2340	526488	480	254	3	0.198401	-5.99435	-63.75	Both
CAG-826	75.71	225	3	3.64e-17	4.11e-15	695	156413	225	218	1	0	-6.77479	-109.5	Both
CAG-449	75.03	225	3	5.1e-17	5.76e-15	145	32727	29	154	5	0.319526	-4.69116	-25.8333	Both
CAG-138	73.4	225	3	1.15e-16	1.3e-14	5311	1195075	1073	1005	246	0.796403	-2.02605	-4.07287	Both
Burkholderiaceae_A	71.92	225	3	2.42e-16	2.73e-14	6351	1428927	548	390	141	0.829473	-1.46128	-2.75352	Both
CAG-508	71.83	225	3	2.52e-16	2.85e-14	3266	734863	501	220	39	0.679239	-2.46597	-5.525	Both
Oscillospiraceae	70.43	225	3	5.09e-16	5.75e-14	62304	14018419	4196	934	321	0.843843	-1.53791	-2.90373	Both
Brachyspiraceae	69.11	225	3	9.83e-16	1.11e-13	2686	604355	698	1173	10	0.325807	-6.73779	-106.727	Both
Elusimicrobiaceae	68.26	225	3	1.5e-15	1.7e-13	2042	459418	590	642	1	0	-8.32867	-321.5	Both
CAG-312	64	225	3	1.27e-14	1.43e-12	466	104760	233	112	2	0.1469	-5.23522	-37.6667	Both
Marinifilaceae	60.93	225	3	5.89e-14	6.65e-12	1062	238936	145	220	95	0.844307	-1.20294	-2.30208	Both
UBA644	59.5	225	3	1.2e-13	1.36e-11	108	24207	26	34	11	0.679992	-1.54432	-2.91667	Both
P3	58.92	225	3	1.61e-13	1.81e-11	913	205488	297	1007	0	Inf	-9.97728	-1008	Cluster1+2
CAG-74	58.36	225	3	2.12e-13	2.4e-11	3353	754368	383	221	139	0.914102	-0.66513	-1.58571	Both
CAG-313	57.64	225	3	3.05e-13	3.45e-11	119	26689	34	256	5	0.290241	-5.42066	-42.8333	Both
Monoglobaceae	56.93	225	3	4.34e-13	4.9e-11	161	36286	63	71	0	Inf	-6.16993	-72	Cluster1+2
Sphaerochaetaceae	54.47	225	3	1.49e-12	1.68e-10	396	89129	211	218	0	Inf	-7.77479	-219	Cluster1+2
Clostridiaceae	52.18	225	3	4.67e-12	5.28e-10	1978	445134	317	327	131	0.842009	-1.31316	-2.48485	Both
Burkholderiaceae	49.3	225	3	1.97e-11	2.23e-09	204	45877	63	28	24	0.953739	-0.21412	-1.16	Both
UBA1381	48.09	225	3	3.62e-11	4.09e-09	1730	389238	236	45	490	1.62725	3.41602	10.6739	Both
QALW01	47.6	225	3	4.6e-11	5.2e-09	319	71803	93	337	12	0.426954	-4.70044	-26	Both
QAMX01	45.61	225	3	1.25e-10	1.41e-08	139	31196	58	292	11	0.422406	-4.60979	-24.4167	Both
CAG-239	45.4	225	3	1.38e-10	1.56e-08	232	52223	65	49	2	0.178104	-4.05889	-16.6667	Both
Anaerotignaceae	44.77	225	3	1.9e-10	2.15e-08	749	168520	93	142	54	0.804908	-1.37851	-2.6	Both
Campylobacteraceae	43.97	225	3	2.84e-10	3.21e-08	746	167790	225	183	19	0.565207	-3.20163	-9.2	Both
Paludibacteraceae	41.65	225	3	9.05e-10	1.02e-07	87	19491	44	191	0	Inf	-7.58496	-192	Cluster1+2
Megasphaeraceae	40.55	225	3	1.56e-09	1.76e-07	8422	1894930	1244	100	1318	1.55996	3.70702	13.0594	Both
Pumilibacteraceae	39.43	225	3	2.74e-09	3.1e-07	109	24504	40	60	0	Inf	-5.93074	-61	Cluster1+2
Christensenellaceae	39.11	225	3	3.21e-09	3.63e-07	59	13326	13	56	8	0.516586	-2.66297	-6.33333	Both
UMGS124	36.92	225	3	9.62e-09	1.09e-06	195	43805	33	74	57	0.939356	-0.37084	-1.2931	Both
Coriobacteriaceae	36.49	225	3	1.19e-08	1.34e-06	22654	5097106	2391	367	3149	1.36399	3.09757	8.55978	Both
CAG-288	33	225	3	6.82e-08	7.71e-06	1745	392665	591	740	25	0.487218	-4.83289	-28.5	Both
Rikenellaceae	32.45	225	3	9e-08	1.02e-05	10572	2378778	1348	356	843	1.14673	1.24132	2.36415	Both
Peptococcaceae	27.5	225	3	1.07e-06	0.000121	216	48503	76	44	62	1.09063	0.485427	1.4	Both
Anaeroplasmataceae	26.11	225	3	2.14e-06	0.000241	50	11322	14	111	0	Inf	-6.80735	-112	Cluster1+2
Barnesiellaceae	25.85	225	3	2.44e-06	0.000275	942	212058	204	383	544	1.059	0.50515	1.41927	Both
Pasteurellaceae	25.65	225	3	2.69e-06	0.000304	648	145895	200	129	41	0.764139	-1.63005	-3.09524	Both
Methanobacteriaceae	25.42	225	3	3.02e-06	0.000342	1383	311088	436	95	554	1.38721	2.53138	5.78125	Both
Rs-D84	24.54	225	3	4.69e-06	0.000529	469	105516	238	345	0	Inf	-8.43463	-346	Cluster1+2
UBA1242	24.54	225	3	4.69e-06	0.000529	201	45256	118	111	0	Inf	-6.80735	-112	Cluster1+2
Desulfovibrionaceae	24.51	225	3	4.75e-06	0.000537	3859	868341	287	226	133	0.902189	-0.76046	-1.69403	Both
UMGS1540	20.42	225	3	3.68e-05	0.004164	67	15133	25	74	0	Inf	-6.22882	-75	Cluster1+2
JAAYXM01	20.36	225	3	3.79e-05	0.004284	5	1144	3	11	0	Inf	-3.58496	-12	Cluster1+2
Butyricicoccaceae	19.88	225	3	4.82e-05	0.005449	5134	1155214	530	175	577	1.231	1.71549	3.28409	Both
UBA3637	19.8	225	3	5.01e-05	0.005663	411	92484	229	453	0	Inf	-8.82655	-454	Cluster1+2
Ruminococcaceae	18.76	225	3	8.42e-05	0.009514	109826	24710767	4789	974	1424	1.05519	0.547488	1.46154	Both
Streptococcaceae	17.99	225	3	0.000124	0.014021	6910	1554818	1494	282	1572	1.30454	2.47465	5.5583	Both
CACZYB01	16.22	225	3	0.000301	0.034034	12	2615	8	26	0	Inf	-4.75489	-27	Cluster1+2
UMGS1883	16.22	225	3	0.000301	0.034034	13	2986	10	29	0	Inf	-4.90689	-30	Cluster1+2
Xenobiaceae	16.22	225	3	0.000301	0.034031	43	9578	35	94	0	Inf	-6.56986	-95	Cluster1+2
UBA9506	15.87	225	3	0.000357	0.040391	37	8300	18	81	0	Inf	-6.35755	-82	Cluster1+2
Erysipelotrichaceae	15.6	225	3	0.00041	0.046276	6082	1368359	696	608	887	1.05892	0.544117	1.45813	Both
Helicobacteraceae	14.48	225	3	0.000717	0.081034	161	36265	69	50	8	0.531551	-2.5025	-5.66667	Both
CAG-274	13.39	225	3	0.001236	0.139672	423	95176	129	45	737	1.73448	4.00392	16.0435	Both
Burkholderiaceae_B	12.78	225	3	0.001678	0.189618	56	12612	42	124	0	Inf	-6.96578	-125	Cluster1+2
Acutalibacteraceae	12.7	225	3	0.00175	0.197708	47705	10733586	2692	727	576	0.964665	-0.33537	-1.2617	Both
Veillonellaceae	12.49	225	3	0.001944	0.219713	190	42855	41	128	68	0.869638	-0.9027	-1.86957	Both
CAG-465	11.57	225	3	0.003072	0.347174	32	7217	18	30	4	0.40759	-2.63227	-6.2	Both
Lactobacillaceae	11.11	225	3	0.003877	0.43808	5367	1207628	1078	189	1246	1.35979	2.71439	6.56316	Both
UBA5755	10	225	3	0.006726	0.760029	18	4012	6	25	12	0.77198	-1	-2	Both
UMGS1810	9.78	225	3	0.007508	0.848421	14	3040	6	30	0	Inf	-4.9542	-31	Cluster1+2
Selenomonadaceae	8.19	225	3	0.016638	1	13541	3046797	2062	194	1388	1.37354	2.8325	7.12308	Both
DTU072	8.04	225	3	0.017991	1	126	28363	95	139	0	Inf	-7.12928	-140	Cluster1+2
HGM11514	8.04	225	3	0.01799	1	1	210	1	2	0	Inf	-1.58496	-3	Cluster1+2
RGIG6154	8.04	225	3	0.017991	1	20	4601	20	45	0	Inf	-5.52356	-46	Cluster1+2
Enterobacteriaceae	7.03	225	3	0.029809	1	24672	5551290	3875	2200	2278	1.00453	0.050242	1.03544	Both
Peptoniphilaceae	5.92	225	3	0.051792	1	11	2505	9	25	0	Inf	-4.70044	-26	Cluster1+2
QAMH01	5.92	225	3	0.05171	1	47	10493	14	35	14	0.742278	-1.26303	-2.4	Both
Actinomycetaceae	5.43	225	3	0.066092	1	50	11233	44	107	2	0.148336	-5.16993	-36	Both
UMGS1783	5.06	225	3	0.07952	1	7	1532	4	15	0	Inf	-4	-16	Cluster1+2
HGM11501	5	225	3	0.082259	1	48	10763	35	106	0	Inf	-6.74147	-107	Cluster1+2
Enterococcaceae	4.68	225	3	0.096246	1	723	162610	416	24	421	1.90136	4.07724	16.88	Both
Peptostreptococcaceae	4.44	225	3	0.108403	1	1171	263445	150	162	294	1.11714	0.855843	1.80982	Both
Aeromonadaceae	4	225	3	0.135335	1	10	2349	10	23	0	Inf	-4.58496	-24	Cluster1+2
RUG14156	4	225	3	0.135335	1	6	1342	6	13	0	Inf	-3.80735	-14	Cluster1+2
UBA3375	4	225	3	0.135335	1	33	7407	33	73	0	Inf	-6.20945	-74	Cluster1+2
Atopobiaceae	3.97	225	3	0.137369	1	2387	537100	352	126	332	1.20033	1.39069	2.62205	Both
Cellulosilyticaceae	3.97	225	3	0.137723	1	174	39116	171	383	0	Inf	-8.58496	-384	Cluster1+2
Akkermansiaceae	3.79	225	3	0.150192	1	2211	497477	497	155	680	1.29319	2.12611	4.36538	Both
Synergistaceae	3.72	225	3	0.155493	1	55	12462	25	38	70	1.16794	0.864345	1.82051	Both
Fusobacteriaceae	3.45	225	3	0.178485	1	1188	267322	861	91	360	1.30487	1.97229	3.92391	Both
Tannerellaceae	3.33	225	3	0.188977	1	7164	1611798	801	443	725	1.08084	0.70941	1.63514	Both
Rhodocyclaceae	2.95	225	3	0.22908	1	27	6051	27	59	0	Inf	-5.90689	-60	Cluster1+2
UBA4248	2.95	225	3	0.22908	1	44	9978	44	98	0	Inf	-6.62936	-99	Cluster1+2
Acidaminococcaceae	2.58	225	3	0.275068	1	8895	2001449	1044	444	717	1.07862	0.690179	1.61348	Both
UBA1997	2.49	225	3	0.288011	1	19	4320	14	42	0	Inf	-5.42626	-43	Cluster1+2
Dialisteraceae	2.09	225	3	0.351501	1	12859	2893221	1615	843	1439	1.07937	0.770754	1.70616	Both
Neisseriaceae	1.7	225	3	0.427691	1	90	20314	63	196	3	0.208145	-5.62205	-49.25	Both
Micrococcaceae	1.29	225	3	0.523592	1	57	12924	21	67	50	0.930395	-0.41504	-1.33333	Both
Coprobacillaceae	1.09	225	3	0.579561	1	5714	1285706	629	491	899	1.09761	0.871267	1.82927	Both
GCA-002748415	0.83	225	3	0.660582	1	15	3348	15	0	27	0	4.80736	28	Cluster3

### Sheet: Table_S4.2
Supplementary Table S4.2. MaAsLin2 results for the association of MAG relative abundance with the lifestyle cline, adjusted for age and sex (n = 108 Indonesians and 109 Singaporeans)
Model: relative abundance ~ lifestyle + age + sex; where lifestyle is an ordinal variable scored as: remote = 0, rural = 0.5, urban = 1
feature	metadata	value	coef	stderr	N	N.not.0	pval	qval	classification	phylum	family	genus	species
INDOMEE000000014	Age	Age	-0.24405	0.286987	217	51	0.396065	0.645577	d__Bacteria;p__Bacillota;c__Bacilli;o__Lactobacillales;f__Lactobacillaceae;g__Ligilactobacillus;s__Ligilactobacillus ruminis	Bacillota	Lactobacillaceae	Ligilactobacillus	Ligilactobacillus_ruminis
INDOMEE000000014	Gender	M	-0.35154	0.56338	217	51	0.5333	0.751427	d__Bacteria;p__Bacillota;c__Bacilli;o__Lactobacillales;f__Lactobacillaceae;g__Ligilactobacillus;s__Ligilactobacillus ruminis	Bacillota	Lactobacillaceae	Ligilactobacillus	Ligilactobacillus_ruminis
INDOMEE000000014	lifestyle	lifestyle	1.36831	0.298757	217	51	7.91e-06	6.49e-05	d__Bacteria;p__Bacillota;c__Bacilli;o__Lactobacillales;f__Lactobacillaceae;g__Ligilactobacillus;s__Ligilactobacillus ruminis	Bacillota	Lactobacillaceae	Ligilactobacillus	Ligilactobacillus_ruminis
INDOMEE000000022	Age	Age	0.111361	0.130073	217	23	0.392883	0.642038	d__Bacteria;p__Actinomycetota;c__Coriobacteriia;o__Coriobacteriales;f__Atopobiaceae;g__Parolsenella;s__Parolsenella sp900552935	Actinomycetota	Atopobiaceae	Parolsenella	Parolsenella_sp900552935
INDOMEE000000022	Gender	M	0.537112	0.255345	217	23	0.036598	0.121942	d__Bacteria;p__Actinomycetota;c__Coriobacteriia;o__Coriobacteriales;f__Atopobiaceae;g__Parolsenella;s__Parolsenella sp900552935	Actinomycetota	Atopobiaceae	Parolsenella	Parolsenella_sp900552935
INDOMEE000000022	lifestyle	lifestyle	0.056323	0.135408	217	23	0.677867	0.846552	d__Bacteria;p__Actinomycetota;c__Coriobacteriia;o__Coriobacteriales;f__Atopobiaceae;g__Parolsenella;s__Parolsenella sp900552935	Actinomycetota	Atopobiaceae	Parolsenella	Parolsenella_sp900552935
INDOMEE000000023	Age	Age	-0.27762	0.151784	217	40	0.068791	0.199385	d__Bacteria;p__Bacillota_A;c__Clostridia;o__Oscillospirales;f__Ruminococcaceae;g__RGIG3102;s__RGIG3102 sp934526065	Bacillota_A	Ruminococcaceae	RGIG3102	RGIG3102_sp934526065_1
INDOMEE000000023	Gender	M	0.105682	0.297964	217	40	0.723179	0.871675	d__Bacteria;p__Bacillota_A;c__Clostridia;o__Oscillospirales;f__Ruminococcaceae;g__RGIG3102;s__RGIG3102 sp934526065	Bacillota_A	Ruminococcaceae	RGIG3102	RGIG3102_sp934526065_1
INDOMEE000000023	lifestyle	lifestyle	-0.29159	0.158008	217	40	0.06637	0.193054	d__Bacteria;p__Bacillota_A;c__Clostridia;o__Oscillospirales;f__Ruminococcaceae;g__RGIG3102;s__RGIG3102 sp934526065	Bacillota_A	Ruminococcaceae	RGIG3102	RGIG3102_sp934526065_1
INDOMEE000000031	Age	Age	0.23349	0.132079	217	25	0.078526	0.220523	d__Bacteria;p__Bacillota_A;c__Clostridia;o__Lachnospirales;f__Lachnospiraceae;g__Blautia_A;s__Blautia_A sp934372025	Bacillota_A	Lachnospiraceae	Blautia_A	Blautia_A_sp934372025
INDOMEE000000031	Gender	M	-0.0145	0.259283	217	25	0.955452	0.988193	d__Bacteria;p__Bacillota_A;c__Clostridia;o__Lachnospirales;f__Lachnospiraceae;g__Blautia_A;s__Blautia_A sp934372025	Bacillota_A	Lachnospiraceae	Blautia_A	Blautia_A_sp934372025
INDOMEE000000031	lifestyle	lifestyle	-0.41268	0.137496	217	25	0.003008	0.014218	d__Bacteria;p__Bacillota_A;c__Clostridia;o__Lachnospirales;f__Lachnospiraceae;g__Blautia_A;s__Blautia_A sp934372025	Bacillota_A	Lachnospiraceae	Blautia_A	Blautia_A_sp934372025
INDOMEE000000035	Age	Age	-0.31692	0.197648	217	58	0.110314	0.282919	d__Bacteria;p__Bacillota_A;c__Clostridia;o__Lachnospirales;f__Lachnospiraceae;g__CAG-317;s__CAG-317 sp000433215	Bacillota_A	Lachnospiraceae	CAG-317	CAG-317_sp000433215
INDOMEE000000035	Gender	M	-0.02339	0.387999	217	58	0.95198	0.987217	d__Bacteria;p__Bacillota_A;c__Clostridia;o__Lachnospirales;f__Lachnospiraceae;g__CAG-317;s__CAG-317 sp000433215	Bacillota_A	Lachnospiraceae	CAG-317	CAG-317_sp000433215
INDOMEE000000035	lifestyle	lifestyle	0.81239	0.205754	217	58	0.000107	0.000679	d__Bacteria;p__Bacillota_A;c__Clostridia;o__Lachnospirales;f__Lachnospiraceae;g__CAG-317;s__CAG-317 sp000433215	Bacillota_A	Lachnospiraceae	CAG-317	CAG-317_sp000433215
INDOMEE000000041	Age	Age	-0.13171	0.242804	217	81	0.588086	0.782791	d__Bacteria;p__Bacillota_A;c__Clostridia;o__Lachnospirales;f__Lachnospiraceae;g__Eubacterium_I;s__Eubacterium_I ramulus_A	Bacillota_A	Lachnospiraceae	Eubacterium_I	Eubacterium_I_ramulus_A
INDOMEE000000041	Gender	M	-0.19103	0.476644	217	81	0.688983	0.851281	d__Bacteria;p__Bacillota_A;c__Clostridia;o__Lachnospirales;f__Lachnospiraceae;g__Eubacterium_I;s__Eubacterium_I ramulus_A	Bacillota_A	Lachnospiraceae	Eubacterium_I	Eubacterium_I_ramulus_A
INDOMEE000000041	lifestyle	lifestyle	1.04652	0.252761	217	81	5e-05	0.000346	d__Bacteria;p__Bacillota_A;c__Clostridia;o__Lachnospirales;f__Lachnospiraceae;g__Eubacterium_I;s__Eubacterium_I ramulus_A	Bacillota_A	Lachnospiraceae	Eubacterium_I	Eubacterium_I_ramulus_A
INDOMEE000000042	Age	Age	-0.31272	0.179029	217	59	0.082116	0.227464	d__Bacteria;p__Bacillota_A;c__Clostridia;o__Lachnospirales;f__Lachnospiraceae;g__UBA4285;s__UBA4285 sp900545225	Bacillota_A	Lachnospiraceae	UBA4285	UBA4285_sp900545225
INDOMEE000000042	Gender	M	0.385367	0.351449	217	59	0.274094	0.512018	d__Bacteria;p__Bacillota_A;c__Clostridia;o__Lachnospirales;f__Lachnospiraceae;g__UBA4285;s__UBA4285 sp900545225	Bacillota_A	Lachnospiraceae	UBA4285	UBA4285_sp900545225
INDOMEE000000042	lifestyle	lifestyle	0.241374	0.186371	217	59	0.196679	0.419488	d__Bacteria;p__Bacillota_A;c__Clostridia;o__Lachnospirales;f__Lachnospiraceae;g__UBA4285;s__UBA4285 sp900545225	Bacillota_A	Lachnospiraceae	UBA4285	UBA4285_sp900545225
INDOMEE000000047	Age	Age	-0.10565	0.207344	217	67	0.610888	0.800089	d__Bacteria;p__Actinomycetota;c__Coriobacteriia;o__Coriobacteriales;f__Eggerthellaceae;g__Anaerotardibacter;s__Anaerotardibacter sp900547965	Actinomycetota	Eggerthellaceae	Anaerotardibacter	Anaerotardibacter_sp900547965_1
INDOMEE000000047	Gender	M	0.792466	0.407034	217	67	0.052858	0.161294	d__Bacteria;p__Actinomycetota;c__Coriobacteriia;o__Coriobacteriales;f__Eggerthellaceae;g__Anaerotardibacter;s__Anaerotardibacter sp900547965	Actinomycetota	Eggerthellaceae	Anaerotardibacter	Anaerotardibacter_sp900547965_1
INDOMEE000000047	lifestyle	lifestyle	0.210687	0.215847	217	67	0.330125	0.577187	d__Bacteria;p__Actinomycetota;c__Coriobacteriia;o__Coriobacteriales;f__Eggerthellaceae;g__Anaerotardibacter;s__Anaerotardibacter sp900547965	Actinomycetota	Eggerthellaceae	Anaerotardibacter	Anaerotardibacter_sp900547965_1
INDOMEE000000051	Age	Age	0.455239	0.223076	217	31	0.042511	0.137969	d__Bacteria;p__Bacillota_A;c__Clostridia;o__Lachnospirales;f__Lachnospiraceae;g__Enterocloster;s__Enterocloster sp001517625	Bacillota_A	Lachnospiraceae	Enterocloster	Enterocloster_sp001517625
INDOMEE000000051	Gender	M	-0.39079	0.437917	217	31	0.373192	0.62429	d__Bacteria;p__Bacillota_A;c__Clostridia;o__Lachnospirales;f__Lachnospiraceae;g__Enterocloster;s__Enterocloster sp001517625	Bacillota_A	Lachnospiraceae	Enterocloster	Enterocloster_sp001517625
INDOMEE000000051	lifestyle	lifestyle	1.08496	0.232225	217	31	5.28e-06	4.4e-05	d__Bacteria;p__Bacillota_A;c__Clostridia;o__Lachnospirales;f__Lachnospiraceae;g__Enterocloster;s__Enterocloster sp001517625	Bacillota_A	Lachnospiraceae	Enterocloster	Enterocloster_sp001517625
INDOMEE000000055	Age	Age	0.397122	0.178024	217	31	0.026742	0.096201	d__Bacteria;p__Bacillota_A;c__Clostridia;o__Oscillospirales;f__Acutalibacteraceae;g__UMGS1071;s__UMGS1071 sp900542375	Bacillota_A	Acutalibacteraceae	UMGS1071	UMGS1071_sp900542375
INDOMEE000000055	Gender	M	-0.49735	0.349476	217	31	0.156159	0.359143	d__Bacteria;p__Bacillota_A;c__Clostridia;o__Oscillospirales;f__Acutalibacteraceae;g__UMGS1071;s__UMGS1071 sp900542375	Bacillota_A	Acutalibacteraceae	UMGS1071	UMGS1071_sp900542375
INDOMEE000000055	lifestyle	lifestyle	0.778087	0.185325	217	31	3.95e-05	0.000278	d__Bacteria;p__Bacillota_A;c__Clostridia;o__Oscillospirales;f__Acutalibacteraceae;g__UMGS1071;s__UMGS1071 sp900542375	Bacillota_A	Acutalibacteraceae	UMGS1071	UMGS1071_sp900542375
INDOMEE000000056	Age	Age	0.127254	0.224708	217	36	0.57178	0.775991	d__Bacteria;p__Verrucomicrobiota;c__Verrucomicrobiae;o__Verrucomicrobiales;f__Akkermansiaceae;g__Akkermansia;s__Akkermansia muciniphila	Verrucomicrobiota	Akkermansiaceae	Akkermansia	Akkermansia_muciniphila_1
INDOMEE000000056	Gender	M	-0.30955	0.44112	217	36	0.483607	0.713531	d__Bacteria;p__Verrucomicrobiota;c__Verrucomicrobiae;o__Verrucomicrobiales;f__Akkermansiaceae;g__Akkermansia;s__Akkermansia muciniphila	Verrucomicrobiota	Akkermansiaceae	Akkermansia	Akkermansia_muciniphila_1
INDOMEE000000056	lifestyle	lifestyle	0.84463	0.233923	217	36	0.000381	0.002219	d__Bacteria;p__Verrucomicrobiota;c__Verrucomicrobiae;o__Verrucomicrobiales;f__Akkermansiaceae;g__Akkermansia;s__Akkermansia muciniphila	Verrucomicrobiota	Akkermansiaceae	Akkermansia	Akkermansia_muciniphila_1
INDOMEE000000058	Age	Age	-0.32067	0.135206	217	22	0.018596	0.071482	d__Bacteria;p__Bacillota_A;c__Clostridia;o__Lachnospirales;f__Lachnospiraceae;g__Blautia_A;s__Blautia_A sp900551715	Bacillota_A	Lachnospiraceae	Blautia_A	Blautia_A_sp900551715
INDOMEE000000058	Gender	M	0.184233	0.26542	217	22	0.488366	0.717093	d__Bacteria;p__Bacillota_A;c__Clostridia;o__Lachnospirales;f__Lachnospiraceae;g__Blautia_A;s__Blautia_A sp900551715	Bacillota_A	Lachnospiraceae	Blautia_A	Blautia_A_sp900551715
INDOMEE000000058	lifestyle	lifestyle	0.873158	0.140751	217	22	2.83e-09	4.56e-08	d__Bacteria;p__Bacillota_A;c__Clostridia;o__Lachnospirales;f__Lachnospiraceae;g__Blautia_A;s__Blautia_A sp900551715	Bacillota_A	Lachnospiraceae	Blautia_A	Blautia_A_sp900551715
INDOMEE000000062	Age	Age	-0.00673	0.250737	217	165	0.978602	0.998681	d__Bacteria;p__Bacillota_A;c__Clostridia;o__Lachnospirales;f__Lachnospiraceae;g__Blautia_A;s__Blautia_A obeum	Bacillota_A	Lachnospiraceae	Blautia_A	Blautia_A_obeum
INDOMEE000000062	Gender	M	0.33642	0.492218	217	165	0.495047	0.720615	d__Bacteria;p__Bacillota_A;c__Clostridia;o__Lachnospirales;f__Lachnospiraceae;g__Blautia_A;s__Blautia_A obeum	Bacillota_A	Lachnospiraceae	Blautia_A	Blautia_A_obeum
INDOMEE000000062	lifestyle	lifestyle	1.55834	0.26102	217	165	9.8e-09	1.45e-07	d__Bacteria;p__Bacillota_A;c__Clostridia;o__Lachnospirales;f__Lachnospiraceae;g__Blautia_A;s__Blautia_A obeum	Bacillota_A	Lachnospiraceae	Blautia_A	Blautia_A_obeum
INDOMEE000000064	Age	Age	-0.25845	0.169831	217	27	0.129543	0.312981	d__Bacteria;p__Bacillota_A;c__Clostridia;o__Lachnospirales;f__Lachnospiraceae;g__Lachnospira;s__Lachnospira sp900316325	Bacillota_A	Lachnospiraceae	Lachnospira	Lachnospira_sp900316325
INDOMEE000000064	Gender	M	-0.54218	0.333392	217	27	0.105372	0.27196	d__Bacteria;p__Bacillota_A;c__Clostridia;o__Lachnospirales;f__Lachnospiraceae;g__Lachnospira;s__Lachnospira sp900316325	Bacillota_A	Lachnospiraceae	Lachnospira	Lachnospira_sp900316325
INDOMEE000000064	lifestyle	lifestyle	0.80505	0.176796	217	27	8.87e-06	7.1e-05	d__Bacteria;p__Bacillota_A;c__Clostridia;o__Lachnospirales;f__Lachnospiraceae;g__Lachnospira;s__Lachnospira sp900316325	Bacillota_A	Lachnospiraceae	Lachnospira	Lachnospira_sp900316325
INDOMEE000000068	Age	Age	0.85737	0.269525	217	72	0.001686	0.008463	d__Bacteria;p__Actinomycetota;c__Coriobacteriia;o__Coriobacteriales;f__Eggerthellaceae;g__Eggerthella;s__Eggerthella lenta	Actinomycetota	Eggerthellaceae	Eggerthella	Eggerthella_lenta
INDOMEE000000068	Gender	M	-0.64338	0.5291	217	72	0.225334	0.452337	d__Bacteria;p__Actinomycetota;c__Coriobacteriia;o__Coriobacteriales;f__Eggerthellaceae;g__Eggerthella;s__Eggerthella lenta	Actinomycetota	Eggerthellaceae	Eggerthella	Eggerthella_lenta
INDOMEE000000068	lifestyle	lifestyle	2.27134	0.280578	217	72	4.35e-14	2.14e-12	d__Bacteria;p__Actinomycetota;c__Coriobacteriia;o__Coriobacteriales;f__Eggerthellaceae;g__Eggerthella;s__Eggerthella lenta	Actinomycetota	Eggerthellaceae	Eggerthella	Eggerthella_lenta
INDOMEE000000076	Age	Age	-0.51277	0.146011	217	58	0.000543	0.003014	d__Bacteria;p__Bacillota_A;c__Clostridia;o__Lachnospirales;f__Lachnospiraceae;g__JAGTTR01;s__JAGTTR01 sp018223385	Bacillota_A	Lachnospiraceae	JAGTTR01	JAGTTR01_sp018223385
INDOMEE000000076	Gender	M	0.050935	0.286631	217	58	0.859126	0.943241	d__Bacteria;p__Bacillota_A;c__Clostridia;o__Lachnospirales;f__Lachnospiraceae;g__JAGTTR01;s__JAGTTR01 sp018223385	Bacillota_A	Lachnospiraceae	JAGTTR01	JAGTTR01_sp018223385
INDOMEE000000076	lifestyle	lifestyle	-0.08663	0.151999	217	58	0.569336	0.775991	d__Bacteria;p__Bacillota_A;c__Clostridia;o__Lachnospirales;f__Lachnospiraceae;g__JAGTTR01;s__JAGTTR01 sp018223385	Bacillota_A	Lachnospiraceae	JAGTTR01	JAGTTR01_sp018223385
INDOMEE000000077	Age	Age	-0.15399	0.16654	217	34	0.356192	0.607095	d__Bacteria;p__Bacillota_A;c__Clostridia;o__Lachnospirales;f__Lachnospiraceae;g__Blautia_A;s__Blautia_A sp900548245	Bacillota_A	Lachnospiraceae	Blautia_A	Blautia_A_sp900548245
INDOMEE000000077	Gender	M	0.038281	0.326933	217	34	0.906898	0.968405	d__Bacteria;p__Bacillota_A;c__Clostridia;o__Lachnospirales;f__Lachnospiraceae;g__Blautia_A;s__Blautia_A sp900548245	Bacillota_A	Lachnospiraceae	Blautia_A	Blautia_A_sp900548245
INDOMEE000000077	lifestyle	lifestyle	0.217275	0.17337	217	34	0.211491	0.436953	d__Bacteria;p__Bacillota_A;c__Clostridia;o__Lachnospirales;f__Lachnospiraceae;g__Blautia_A;s__Blautia_A sp900548245	Bacillota_A	Lachnospiraceae	Blautia_A	Blautia_A_sp900548245
INDOMEE000000078	Age	Age	0.177851	0.206861	217	42	0.390887	0.640863	d__Bacteria;p__Bacillota_A;c__Clostridia;o__Lachnospirales;f__Lachnospiraceae;g__Copromonas;s__Copromonas sp000435795	Bacillota_A	Lachnospiraceae	Copromonas	Copromonas_sp000435795
INDOMEE000000078	Gender	M	0.943279	0.406086	217	42	0.021131	0.079792	d__Bacteria;p__Bacillota_A;c__Clostridia;o__Lachnospirales;f__Lachnospiraceae;g__Copromonas;s__Copromonas sp000435795	Bacillota_A	Lachnospiraceae	Copromonas	Copromonas_sp000435795
INDOMEE000000078	lifestyle	lifestyle	1.36457	0.215345	217	42	1.38e-09	2.43e-08	d__Bacteria;p__Bacillota_A;c__Clostridia;o__Lachnospirales;f__Lachnospiraceae;g__Copromonas;s__Copromonas sp000435795	Bacillota_A	Lachnospiraceae	Copromonas	Copromonas_sp000435795
INDOMEE000000082	Age	Age	0.069745	0.204252	217	45	0.733091	0.877766	d__Bacteria;p__Bacillota_A;c__Clostridia;o__Lachnospirales;f__Lachnospiraceae;g__Blautia_A;s__Blautia_A luti	Bacillota_A	Lachnospiraceae	Blautia_A	Blautia_A_luti
INDOMEE000000082	Gender	M	0.513438	0.400963	217	45	0.201758	0.426049	d__Bacteria;p__Bacillota_A;c__Clostridia;o__Lachnospirales;f__Lachnospiraceae;g__Blautia_A;s__Blautia_A luti	Bacillota_A	Lachnospiraceae	Blautia_A	Blautia_A_luti
INDOMEE000000082	lifestyle	lifestyle	1.20954	0.212628	217	45	4.2e-08	5.29e-07	d__Bacteria;p__Bacillota_A;c__Clostridia;o__Lachnospirales;f__Lachnospiraceae;g__Blautia_A;s__Blautia_A luti	Bacillota_A	Lachnospiraceae	Blautia_A	Blautia_A_luti
INDOMEE000000087	Age	Age	-0.25341	0.176018	217	52	0.151421	0.353097	d__Bacteria;p__Bacillota_A;c__Clostridia;o__Lachnospirales;f__Lachnospiraceae;g__JAJEQR01;s__JAJEQR01 sp020687485	Bacillota_A	Lachnospiraceae	JAJEQR01	JAJEQR01_sp020687485
INDOMEE000000087	Gender	M	0.904236	0.345537	217	52	0.009509	0.039646	d__Bacteria;p__Bacillota_A;c__Clostridia;o__Lachnospirales;f__Lachnospiraceae;g__JAJEQR01;s__JAJEQR01 sp020687485	Bacillota_A	Lachnospiraceae	JAJEQR01	JAJEQR01_sp020687485
INDOMEE000000087	lifestyle	lifestyle	0.103697	0.183236	217	52	0.572045	0.775991	d__Bacteria;p__Bacillota_A;c__Clostridia;o__Lachnospirales;f__Lachnospiraceae;g__JAJEQR01;s__JAJEQR01 sp020687485	Bacillota_A	Lachnospiraceae	JAJEQR01	JAJEQR01_sp020687485
INDOMEE000000092	Age	Age	0.014807	0.13958	217	26	0.915616	0.973066	d__Bacteria;p__Bacillota_A;c__Clostridia;o__Christensenellales;f__Borkfalkiaceae;g__UBA10281;s__UBA10281 sp900767815	Bacillota_A	Borkfalkiaceae	UBA10281	UBA10281_sp900767815_2
INDOMEE000000092	Gender	M	-0.49286	0.274007	217	26	0.073482	0.210332	d__Bacteria;p__Bacillota_A;c__Clostridia;o__Christensenellales;f__Borkfalkiaceae;g__UBA10281;s__UBA10281 sp900767815	Bacillota_A	Borkfalkiaceae	UBA10281	UBA10281_sp900767815_2
INDOMEE000000092	lifestyle	lifestyle	-0.11664	0.145304	217	26	0.423009	0.67071	d__Bacteria;p__Bacillota_A;c__Clostridia;o__Christensenellales;f__Borkfalkiaceae;g__UBA10281;s__UBA10281 sp900767815	Bacillota_A	Borkfalkiaceae	UBA10281	UBA10281_sp900767815_2
INDOMEE000000098	Age	Age	0.028089	0.197236	217	35	0.88689	0.959283	d__Bacteria;p__Bacillota_A;c__Clostridia;o__Lachnospirales;f__Lachnospiraceae;g__Butyribacter;s__Butyribacter sp003529475	Bacillota_A	Lachnospiraceae	Butyribacter	Butyribacter_sp003529475
INDOMEE000000098	Gender	M	-0.21949	0.387191	217	35	0.571388	0.775991	d__Bacteria;p__Bacillota_A;c__Clostridia;o__Lachnospirales;f__Lachnospiraceae;g__Butyribacter;s__Butyribacter sp003529475	Bacillota_A	Lachnospiraceae	Butyribacter	Butyribacter_sp003529475
INDOMEE000000098	lifestyle	lifestyle	0.874544	0.205325	217	35	3.08e-05	0.000219	d__Bacteria;p__Bacillota_A;c__Clostridia;o__Lachnospirales;f__Lachnospiraceae;g__Butyribacter;s__Butyribacter sp003529475	Bacillota_A	Lachnospiraceae	Butyribacter	Butyribacter_sp003529475
INDOMEE000000099	Age	Age	0.360317	0.160243	217	24	0.025564	0.093174	d__Bacteria;p__Bacteroidota;c__Bacteroidia;o__Bacteroidales;f__Rikenellaceae;g__Alistipes_A;s__Alistipes_A pullistercoris	Bacteroidota	Rikenellaceae	Alistipes_A	Alistipes_A_pullistercoris
INDOMEE000000099	Gender	M	-0.43592	0.31457	217	24	0.167271	0.376186	d__Bacteria;p__Bacteroidota;c__Bacteroidia;o__Bacteroidales;f__Rikenellaceae;g__Alistipes_A;s__Alistipes_A pullistercoris	Bacteroidota	Rikenellaceae	Alistipes_A	Alistipes_A_pullistercoris
INDOMEE000000099	lifestyle	lifestyle	0.786205	0.166814	217	24	4.4e-06	3.75e-05	d__Bacteria;p__Bacteroidota;c__Bacteroidia;o__Bacteroidales;f__Rikenellaceae;g__Alistipes_A;s__Alistipes_A pullistercoris	Bacteroidota	Rikenellaceae	Alistipes_A	Alistipes_A_pullistercoris
INDOMEE000000102	Age	Age	-0.2427	0.13715	217	30	0.078226	0.220061	d__Bacteria;p__Bacillota_A;c__Clostridia;o__Oscillospirales;f__Ruminococcaceae;g__RGIG3102;s__RGIG3102 sp934526065	Bacillota_A	Ruminococcaceae	RGIG3102	RGIG3102_sp934526065_2
INDOMEE000000102	Gender	M	0.238547	0.269237	217	30	0.376611	0.626786	d__Bacteria;p__Bacillota_A;c__Clostridia;o__Oscillospirales;f__Ruminococcaceae;g__RGIG3102;s__RGIG3102 sp934526065	Bacillota_A	Ruminococcaceae	RGIG3102	RGIG3102_sp934526065_2
INDOMEE000000102	lifestyle	lifestyle	0.103331	0.142775	217	30	0.470025	0.703158	d__Bacteria;p__Bacillota_A;c__Clostridia;o__Oscillospirales;f__Ruminococcaceae;g__RGIG3102;s__RGIG3102 sp934526065	Bacillota_A	Ruminococcaceae	RGIG3102	RGIG3102_sp934526065_2
INDOMEE000000107	Age	Age	0.029805	0.175324	217	28	0.865173	0.947321	d__Bacteria;p__Bacteroidota;c__Bacteroidia;o__Bacteroidales;f__Bacteroidaceae;g__Bacteroides;s__Bacteroides intestinalis	Bacteroidota	Bacteroidaceae	Bacteroides	Bacteroides_intestinalis
INDOMEE000000107	Gender	M	-0.27053	0.344176	217	28	0.432736	0.676958	d__Bacteria;p__Bacteroidota;c__Bacteroidia;o__Bacteroidales;f__Bacteroidaceae;g__Bacteroides;s__Bacteroides intestinalis	Bacteroidota	Bacteroidaceae	Bacteroides	Bacteroides_intestinalis
INDOMEE000000107	lifestyle	lifestyle	0.488626	0.182515	217	28	0.008003	0.033886	d__Bacteria;p__Bacteroidota;c__Bacteroidia;o__Bacteroidales;f__Bacteroidaceae;g__Bacteroides;s__Bacteroides intestinalis	Bacteroidota	Bacteroidaceae	Bacteroides	Bacteroides_intestinalis
INDOMEE000000108	Age	Age	-0.03231	0.125999	217	28	0.797862	0.910318	d__Bacteria;p__Bacillota_A;c__Clostridia;o__Oscillospirales;f__CAG-272;g__UMGS1696;s__UMGS1696 sp900753285	Bacillota_A	CAG-272	UMGS1696	UMGS1696_sp900753285
INDOMEE000000108	Gender	M	-0.62792	0.247346	217	28	0.011843	0.047904	d__Bacteria;p__Bacillota_A;c__Clostridia;o__Oscillospirales;f__CAG-272;g__UMGS1696;s__UMGS1696 sp900753285	Bacillota_A	CAG-272	UMGS1696	UMGS1696_sp900753285
INDOMEE000000108	lifestyle	lifestyle	-0.05323	0.131166	217	28	0.685302	0.848668	d__Bacteria;p__Bacillota_A;c__Clostridia;o__Oscillospirales;f__CAG-272;g__UMGS1696;s__UMGS1696 sp900753285	Bacillota_A	CAG-272	UMGS1696	UMGS1696_sp900753285
INDOMEE000000114	Age	Age	-0.17548	0.139905	217	63	0.211101	0.436953	d__Bacteria;p__Bacillota_A;c__Clostridia;o__Peptostreptococcales;f__Anaerovoracaceae;g__CAKQOE01;s__CAKQOE01 sp934255545	Bacillota_A	Anaerovoracaceae	CAKQOE01	CAKQOE01_sp934255545
INDOMEE000000114	Gender	M	-0.66513	0.274644	217	63	0.016281	0.063484	d__Bacteria;p__Bacillota_A;c__Clostridia;o__Peptostreptococcales;f__Anaerovoracaceae;g__CAKQOE01;s__CAKQOE01 sp934255545	Bacillota_A	Anaerovoracaceae	CAKQOE01	CAKQOE01_sp934255545
INDOMEE000000114	lifestyle	lifestyle	-0.83243	0.145642	217	63	3.66e-08	4.79e-07	d__Bacteria;p__Bacillota_A;c__Clostridia;o__Peptostreptococcales;f__Anaerovoracaceae;g__CAKQOE01;s__CAKQOE01 sp934255545	Bacillota_A	Anaerovoracaceae	CAKQOE01	CAKQOE01_sp934255545
INDOMEE000000116	Age	Age	0.025247	0.116618	217	22	0.82881	0.928443	d__Bacteria;p__Bacillota_A;c__Clostridia;o__Peptostreptococcales;f__Anaerovoracaceae;g__CAG-238;s__CAG-238 sp900754805	Bacillota_A	Anaerovoracaceae	CAG-238	CAG-238_sp900754805
INDOMEE000000116	Gender	M	-0.41282	0.22893	217	22	0.072764	0.208667	d__Bacteria;p__Bacillota_A;c__Clostridia;o__Peptostreptococcales;f__Anaerovoracaceae;g__CAG-238;s__CAG-238 sp900754805	Bacillota_A	Anaerovoracaceae	CAG-238	CAG-238_sp900754805
INDOMEE000000116	lifestyle	lifestyle	-0.14475	0.1214	217	22	0.234447	0.463197	d__Bacteria;p__Bacillota_A;c__Clostridia;o__Peptostreptococcales;f__Anaerovoracaceae;g__CAG-238;s__CAG-238 sp900754805	Bacillota_A	Anaerovoracaceae	CAG-238	CAG-238_sp900754805
INDOMEE000000118	Age	Age	-0.05825	0.155504	217	50	0.708345	0.864691	d__Bacteria;p__Bacillota_A;c__Clostridia;o__Peptostreptococcales;f__Anaerovoracaceae;g__CAG-238;s__CAG-238 sp934277655	Bacillota_A	Anaerovoracaceae	CAG-238	CAG-238_sp934277655
INDOMEE000000118	Gender	M	-0.06068	0.305266	217	50	0.842615	0.933989	d__Bacteria;p__Bacillota_A;c__Clostridia;o__Peptostreptococcales;f__Anaerovoracaceae;g__CAG-238;s__CAG-238 sp934277655	Bacillota_A	Anaerovoracaceae	CAG-238	CAG-238_sp934277655
INDOMEE000000118	lifestyle	lifestyle	-0.32361	0.161881	217	50	0.046873	0.148566	d__Bacteria;p__Bacillota_A;c__Clostridia;o__Peptostreptococcales;f__Anaerovoracaceae;g__CAG-238;s__CAG-238 sp934277655	Bacillota_A	Anaerovoracaceae	CAG-238	CAG-238_sp934277655
INDOMEE000000119	Age	Age	0.128872	0.139338	217	22	0.356073	0.607095	d__Bacteria;p__Bacillota_A;c__Clostridia;o__Oscillospirales;f__Oscillospiraceae;g__Dysosmobacter;s__Dysosmobacter faecalis	Bacillota_A	Oscillospiraceae	Dysosmobacter	Dysosmobacter_faecalis
INDOMEE000000119	Gender	M	0.208606	0.273533	217	22	0.446524	0.684195	d__Bacteria;p__Bacillota_A;c__Clostridia;o__Oscillospirales;f__Oscillospiraceae;g__Dysosmobacter;s__Dysosmobacter faecalis	Bacillota_A	Oscillospiraceae	Dysosmobacter	Dysosmobacter_faecalis
INDOMEE000000119	lifestyle	lifestyle	0.519877	0.145053	217	22	0.000419	0.002418	d__Bacteria;p__Bacillota_A;c__Clostridia;o__Oscillospirales;f__Oscillospiraceae;g__Dysosmobacter;s__Dysosmobacter faecalis	Bacillota_A	Oscillospiraceae	Dysosmobacter	Dysosmobacter_faecalis
INDOMEE000000120	Age	Age	0.292623	0.193183	217	30	0.131319	0.315513	d__Bacteria;p__Actinomycetota;c__Coriobacteriia;o__Coriobacteriales;f__Eggerthellaceae;g__Adlercreutzia;s__Adlercreutzia equolifaciens	Actinomycetota	Eggerthellaceae	Adlercreutzia	Adlercreutzia_equolifaciens
INDOMEE000000120	Gender	M	0.294596	0.379234	217	30	0.438127	0.679082	d__Bacteria;p__Actinomycetota;c__Coriobacteriia;o__Coriobacteriales;f__Eggerthellaceae;g__Adlercreutzia;s__Adlercreutzia equolifaciens	Actinomycetota	Eggerthellaceae	Adlercreutzia	Adlercreutzia_equolifaciens
INDOMEE000000120	lifestyle	lifestyle	1.35452	0.201105	217	30	1.5e-10	3.25e-09	d__Bacteria;p__Actinomycetota;c__Coriobacteriia;o__Coriobacteriales;f__Eggerthellaceae;g__Adlercreutzia;s__Adlercreutzia equolifaciens	Actinomycetota	Eggerthellaceae	Adlercreutzia	Adlercreutzia_equolifaciens
INDOMEE000000123	Age	Age	-0.30689	0.143643	217	45	0.03378	0.115391	d__Bacteria;p__Bacillota_A;c__Clostridia;o__Lachnospirales;f__Anaerotignaceae;g__Metalachnospira;s__Metalachnospira sp900553995	Bacillota_A	Anaerotignaceae	Metalachnospira	Metalachnospira_sp900553995
INDOMEE000000123	Gender	M	-0.25277	0.281983	217	45	0.371043	0.621975	d__Bacteria;p__Bacillota_A;c__Clostridia;o__Lachnospirales;f__Anaerotignaceae;g__Metalachnospira;s__Metalachnospira sp900553995	Bacillota_A	Anaerotignaceae	Metalachnospira	Metalachnospira_sp900553995
INDOMEE000000123	lifestyle	lifestyle	-0.12919	0.149534	217	45	0.388578	0.638855	d__Bacteria;p__Bacillota_A;c__Clostridia;o__Lachnospirales;f__Anaerotignaceae;g__Metalachnospira;s__Metalachnospira sp900553995	Bacillota_A	Anaerotignaceae	Metalachnospira	Metalachnospira_sp900553995
INDOMEE000000133	Age	Age	-0.2457	0.188145	217	34	0.192995	0.413518	d__Bacteria;p__Bacillota_A;c__Clostridia;o__Clostridiales;f__Clostridiaceae;g__Clostridium;s__Clostridium saudiense	Bacillota_A	Clostridiaceae	Clostridium	Clostridium_saudiense
INDOMEE000000133	Gender	M	0.262289	0.369343	217	34	0.478388	0.712325	d__Bacteria;p__Bacillota_A;c__Clostridia;o__Clostridiales;f__Clostridiaceae;g__Clostridium;s__Clostridium saudiense	Bacillota_A	Clostridiaceae	Clostridium	Clostridium_saudiense
INDOMEE000000133	lifestyle	lifestyle	0.419026	0.195861	217	34	0.03354	0.115056	d__Bacteria;p__Bacillota_A;c__Clostridia;o__Clostridiales;f__Clostridiaceae;g__Clostridium;s__Clostridium saudiense	Bacillota_A	Clostridiaceae	Clostridium	Clostridium_saudiense
INDOMEE000000135	Age	Age	-0.28273	0.224309	217	88	0.208885	0.434888	d__Bacteria;p__Bacillota_A;c__Clostridia;o__Lachnospirales;f__Lachnospiraceae;g__Lachnoclostridium_B;s__Lachnoclostridium_B sp900066555	Bacillota_A	Lachnospiraceae	Lachnoclostridium_B	Lachnoclostridium_B_sp900066555
INDOMEE000000135	Gender	M	0.20776	0.440337	217	88	0.637538	0.814326	d__Bacteria;p__Bacillota_A;c__Clostridia;o__Lachnospirales;f__Lachnospiraceae;g__Lachnoclostridium_B;s__Lachnoclostridium_B sp900066555	Bacillota_A	Lachnospiraceae	Lachnoclostridium_B	Lachnoclostridium_B_sp900066555
INDOMEE000000135	lifestyle	lifestyle	1.50513	0.233508	217	88	7.57e-10	1.44e-08	d__Bacteria;p__Bacillota_A;c__Clostridia;o__Lachnospirales;f__Lachnospiraceae;g__Lachnoclostridium_B;s__Lachnoclostridium_B sp900066555	Bacillota_A	Lachnospiraceae	Lachnoclostridium_B	Lachnoclostridium_B_sp900066555
INDOMEE000000137	Age	Age	0.207666	0.178167	217	39	0.245091	0.477268	d__Bacteria;p__Bacillota_A;c__Clostridia;o__Lachnospirales;f__Lachnospiraceae;g__Limivivens;s__Limivivens sp905214955	Bacillota_A	Lachnospiraceae	Limivivens	Limivivens_sp905214955
INDOMEE000000137	Gender	M	0.090858	0.349756	217	39	0.795288	0.909071	d__Bacteria;p__Bacillota_A;c__Clostridia;o__Lachnospirales;f__Lachnospiraceae;g__Limivivens;s__Limivivens sp905214955	Bacillota_A	Lachnospiraceae	Limivivens	Limivivens_sp905214955
INDOMEE000000137	lifestyle	lifestyle	1.20402	0.185473	217	39	5.87e-10	1.16e-08	d__Bacteria;p__Bacillota_A;c__Clostridia;o__Lachnospirales;f__Lachnospiraceae;g__Limivivens;s__Limivivens sp905214955	Bacillota_A	Lachnospiraceae	Limivivens	Limivivens_sp905214955
INDOMEE000000140	Age	Age	0.244425	0.140511	217	37	0.083384	0.229477	d__Bacteria;p__Bacillota_A;c__Clostridia;o__Oscillospirales;f__Oscillospiraceae;g__Faecousia;s__Faecousia sp900544705	Bacillota_A	Oscillospiraceae	Faecousia	Faecousia_sp900544705
INDOMEE000000140	Gender	M	-0.16287	0.275834	217	37	0.555505	0.76559	d__Bacteria;p__Bacillota_A;c__Clostridia;o__Oscillospirales;f__Oscillospiraceae;g__Faecousia;s__Faecousia sp900544705	Bacillota_A	Oscillospiraceae	Faecousia	Faecousia_sp900544705
INDOMEE000000140	lifestyle	lifestyle	-0.77492	0.146273	217	37	2.92e-07	3.02e-06	d__Bacteria;p__Bacillota_A;c__Clostridia;o__Oscillospirales;f__Oscillospiraceae;g__Faecousia;s__Faecousia sp900544705	Bacillota_A	Oscillospiraceae	Faecousia	Faecousia_sp900544705
INDOMEE000000145	Age	Age	0.199193	0.22811	217	36	0.383518	0.635031	d__Bacteria;p__Bacteroidota;c__Bacteroidia;o__Bacteroidales;f__Bacteroidaceae;g__Bacteroides;s__Bacteroides eggerthii	Bacteroidota	Bacteroidaceae	Bacteroides	Bacteroides_eggerthii
INDOMEE000000145	Gender	M	-0.48753	0.447798	217	36	0.277504	0.515683	d__Bacteria;p__Bacteroidota;c__Bacteroidia;o__Bacteroidales;f__Bacteroidaceae;g__Bacteroides;s__Bacteroides eggerthii	Bacteroidota	Bacteroidaceae	Bacteroides	Bacteroides_eggerthii
INDOMEE000000145	lifestyle	lifestyle	1.37125	0.237464	217	36	2.71e-08	3.67e-07	d__Bacteria;p__Bacteroidota;c__Bacteroidia;o__Bacteroidales;f__Bacteroidaceae;g__Bacteroides;s__Bacteroides eggerthii	Bacteroidota	Bacteroidaceae	Bacteroides	Bacteroides_eggerthii
INDOMEE000000147	Age	Age	-0.06545	0.13539	217	24	0.629286	0.812723	d__Bacteria;p__Bacillota_A;c__Clostridia;o__Oscillospirales;f__CAG-272;g__UBA11512;s__UBA11512 sp003522145	Bacillota_A	CAG-272	UBA11512	UBA11512_sp003522145
INDOMEE000000147	Gender	M	0.126856	0.265782	217	24	0.633643	0.814326	d__Bacteria;p__Bacillota_A;c__Clostridia;o__Oscillospirales;f__CAG-272;g__UBA11512;s__UBA11512 sp003522145	Bacillota_A	CAG-272	UBA11512	UBA11512_sp003522145
INDOMEE000000147	lifestyle	lifestyle	0.123522	0.140943	217	24	0.381802	0.633479	d__Bacteria;p__Bacillota_A;c__Clostridia;o__Oscillospirales;f__CAG-272;g__UBA11512;s__UBA11512 sp003522145	Bacillota_A	CAG-272	UBA11512	UBA11512_sp003522145
INDOMEE000000149	Age	Age	-0.10961	0.129135	217	28	0.396937	0.645603	d__Bacteria;p__Pseudomonadota;c__Gammaproteobacteria;o__Burkholderiales;f__Burkholderiaceae;g__Oxalobacter;s__Oxalobacter sp900760095	Pseudomonadota	Burkholderiaceae	Oxalobacter	Oxalobacter_sp900760095_1
INDOMEE000000149	Gender	M	0.17309	0.253503	217	28	0.495478	0.720615	d__Bacteria;p__Pseudomonadota;c__Gammaproteobacteria;o__Burkholderiales;f__Burkholderiaceae;g__Oxalobacter;s__Oxalobacter sp900760095	Pseudomonadota	Burkholderiaceae	Oxalobacter	Oxalobacter_sp900760095_1
INDOMEE000000149	lifestyle	lifestyle	0.268623	0.134431	217	28	0.046964	0.148566	d__Bacteria;p__Pseudomonadota;c__Gammaproteobacteria;o__Burkholderiales;f__Burkholderiaceae;g__Oxalobacter;s__Oxalobacter sp900760095	Pseudomonadota	Burkholderiaceae	Oxalobacter	Oxalobacter_sp900760095_1
INDOMEE000000151	Age	Age	0.022093	0.183574	217	39	0.904318	0.968076	d__Bacteria;p__Bacillota_A;c__Clostridia;o__Lachnospirales;f__Lachnospiraceae;g__Eubacterium_G;s__Eubacterium_G sp000434315	Bacillota_A	Lachnospiraceae	Eubacterium_G	Eubacterium_G_sp000434315
INDOMEE000000151	Gender	M	-0.78278	0.360371	217	39	0.030949	0.10799	d__Bacteria;p__Bacillota_A;c__Clostridia;o__Lachnospirales;f__Lachnospiraceae;g__Eubacterium_G;s__Eubacterium_G sp000434315	Bacillota_A	Lachnospiraceae	Eubacterium_G	Eubacterium_G_sp000434315
INDOMEE000000151	lifestyle	lifestyle	0.09731	0.191102	217	39	0.611138	0.800089	d__Bacteria;p__Bacillota_A;c__Clostridia;o__Lachnospirales;f__Lachnospiraceae;g__Eubacterium_G;s__Eubacterium_G sp000434315	Bacillota_A	Lachnospiraceae	Eubacterium_G	Eubacterium_G_sp000434315
INDOMEE000000152	Age	Age	-0.25976	0.127426	217	32	0.042736	0.138422	d__Bacteria;p__Bacillota_A;c__Clostridia;o__Christensenellales;f__Christensenellaceae;g__QANA01;s__	Bacillota_A	Christensenellaceae	QANA01	QANA01_species
INDOMEE000000152	Gender	M	-0.12024	0.250148	217	32	0.631246	0.813296	d__Bacteria;p__Bacillota_A;c__Clostridia;o__Christensenellales;f__Christensenellaceae;g__QANA01;s__	Bacillota_A	Christensenellaceae	QANA01	QANA01_species
INDOMEE000000152	lifestyle	lifestyle	0.103964	0.132652	217	32	0.434067	0.677345	d__Bacteria;p__Bacillota_A;c__Clostridia;o__Christensenellales;f__Christensenellaceae;g__QANA01;s__	Bacillota_A	Christensenellaceae	QANA01	QANA01_species
INDOMEE000000154	Age	Age	-0.26991	0.199304	217	181	0.177088	0.391229	d__Bacteria;p__Bacillota_A;c__Clostridia;o__Lachnospirales;f__Lachnospiraceae;g__Dorea;s__Dorea formicigenerans	Bacillota_A	Lachnospiraceae	Dorea	Dorea_formicigenerans
INDOMEE000000154	Gender	M	0.732147	0.39125	217	181	0.062674	0.184616	d__Bacteria;p__Bacillota_A;c__Clostridia;o__Lachnospirales;f__Lachnospiraceae;g__Dorea;s__Dorea formicigenerans	Bacillota_A	Lachnospiraceae	Dorea	Dorea_formicigenerans
INDOMEE000000154	lifestyle	lifestyle	0.624441	0.207477	217	181	0.002931	0.013893	d__Bacteria;p__Bacillota_A;c__Clostridia;o__Lachnospirales;f__Lachnospiraceae;g__Dorea;s__Dorea formicigenerans	Bacillota_A	Lachnospiraceae	Dorea	Dorea_formicigenerans
INDOMEE000000158	Age	Age	0.011736	0.124582	217	27	0.925037	0.978617	d__Bacteria;p__Bacillota_A;c__Clostridia;o__Oscillospirales;f__Butyricicoccaceae;g__RGIG1902;s__RGIG1902 sp934636325	Bacillota_A	Butyricicoccaceae	RGIG1902	RGIG1902_sp934636325
INDOMEE000000158	Gender	M	0.054736	0.244565	217	27	0.82312	0.927373	d__Bacteria;p__Bacillota_A;c__Clostridia;o__Oscillospirales;f__Butyricicoccaceae;g__RGIG1902;s__RGIG1902 sp934636325	Bacillota_A	Butyricicoccaceae	RGIG1902	RGIG1902_sp934636325
INDOMEE000000158	lifestyle	lifestyle	-0.26725	0.129692	217	27	0.040549	0.132927	d__Bacteria;p__Bacillota_A;c__Clostridia;o__Oscillospirales;f__Butyricicoccaceae;g__RGIG1902;s__RGIG1902 sp934636325	Bacillota_A	Butyricicoccaceae	RGIG1902	RGIG1902_sp934636325
INDOMEE000000168	Age	Age	0.099024	0.132227	217	28	0.454746	0.690846	d__Bacteria;p__Bacillota_A;c__Clostridia;o__Oscillospirales;f__CAG-272;g__CAG-272;s__CAG-272 sp000433515	Bacillota_A	CAG-272	CAG-272	CAG-272_sp000433515
INDOMEE000000168	Gender	M	-0.14004	0.259572	217	28	0.590092	0.783896	d__Bacteria;p__Bacillota_A;c__Clostridia;o__Oscillospirales;f__CAG-272;g__CAG-272;s__CAG-272 sp000433515	Bacillota_A	CAG-272	CAG-272	CAG-272_sp000433515
INDOMEE000000168	lifestyle	lifestyle	-0.35426	0.13765	217	28	0.010742	0.043998	d__Bacteria;p__Bacillota_A;c__Clostridia;o__Oscillospirales;f__CAG-272;g__CAG-272;s__CAG-272 sp000433515	Bacillota_A	CAG-272	CAG-272	CAG-272_sp000433515
INDOMEE000000178	Age	Age	0.136841	0.161389	217	54	0.397447	0.645603	d__Bacteria;p__Bacillota_A;c__Clostridia;o__Oscillospirales;f__Oscillospiraceae;g__Faecousia;s__	Bacillota_A	Oscillospiraceae	Faecousia	Faecousia_species
INDOMEE000000178	Gender	M	0.255232	0.316819	217	54	0.421368	0.67071	d__Bacteria;p__Bacillota_A;c__Clostridia;o__Oscillospirales;f__Oscillospiraceae;g__Faecousia;s__	Bacillota_A	Oscillospiraceae	Faecousia	Faecousia_species
INDOMEE000000178	lifestyle	lifestyle	-0.30207	0.168007	217	54	0.073603	0.210332	d__Bacteria;p__Bacillota_A;c__Clostridia;o__Oscillospirales;f__Oscillospiraceae;g__Faecousia;s__	Bacillota_A	Oscillospiraceae	Faecousia	Faecousia_species
INDOMEE000000186	Age	Age	-0.05477	0.114524	217	22	0.63296	0.814234	d__Bacteria;p__Bacillota_A;c__Clostridia;o__Peptostreptococcales;f__Anaerovoracaceae;g__QAKD01;s__	Bacillota_A	Anaerovoracaceae	QAKD01	QAKD01_species
INDOMEE000000186	Gender	M	-0.12265	0.224819	217	22	0.585953	0.782791	d__Bacteria;p__Bacillota_A;c__Clostridia;o__Peptostreptococcales;f__Anaerovoracaceae;g__QAKD01;s__	Bacillota_A	Anaerovoracaceae	QAKD01	QAKD01_species
INDOMEE000000186	lifestyle	lifestyle	-0.06217	0.11922	217	22	0.602558	0.794416	d__Bacteria;p__Bacillota_A;c__Clostridia;o__Peptostreptococcales;f__Anaerovoracaceae;g__QAKD01;s__	Bacillota_A	Anaerovoracaceae	QAKD01	QAKD01_species
INDOMEE000000189	Age	Age	0.398526	0.134751	217	31	0.003451	0.01608	d__Bacteria;p__Bacillota_A;c__Clostridia;o__Oscillospirales;f__Acutalibacteraceae;g__RGIG4076;s__RGIG4076 sp905198155	Bacillota_A	Acutalibacteraceae	RGIG4076	RGIG4076_sp905198155_1
INDOMEE000000189	Gender	M	-0.14764	0.264526	217	31	0.577345	0.775991	d__Bacteria;p__Bacillota_A;c__Clostridia;o__Oscillospirales;f__Acutalibacteraceae;g__RGIG4076;s__RGIG4076 sp905198155	Bacillota_A	Acutalibacteraceae	RGIG4076	RGIG4076_sp905198155_1
INDOMEE000000189	lifestyle	lifestyle	-0.62997	0.140277	217	31	1.16e-05	9.13e-05	d__Bacteria;p__Bacillota_A;c__Clostridia;o__Oscillospirales;f__Acutalibacteraceae;g__RGIG4076;s__RGIG4076 sp905198155	Bacillota_A	Acutalibacteraceae	RGIG4076	RGIG4076_sp905198155_1
INDOMEE000000197	Age	Age	-0.04571	0.178672	217	34	0.798348	0.910318	d__Bacteria;p__Bacillota_A;c__Clostridia;o__Lachnospirales;f__Lachnospiraceae;g__Butyribacter;s__Butyribacter hominis	Bacillota_A	Lachnospiraceae	Butyribacter	Butyribacter_hominis
INDOMEE000000197	Gender	M	-0.53514	0.350748	217	34	0.128567	0.311551	d__Bacteria;p__Bacillota_A;c__Clostridia;o__Lachnospirales;f__Lachnospiraceae;g__Butyribacter;s__Butyribacter hominis	Bacillota_A	Lachnospiraceae	Butyribacter	Butyribacter_hominis
INDOMEE000000197	lifestyle	lifestyle	0.583342	0.185999	217	34	0.001953	0.009652	d__Bacteria;p__Bacillota_A;c__Clostridia;o__Lachnospirales;f__Lachnospiraceae;g__Butyribacter;s__Butyribacter hominis	Bacillota_A	Lachnospiraceae	Butyribacter	Butyribacter_hominis
INDOMEE000000201	Age	Age	-0.08689	0.173406	217	32	0.616814	0.803638	d__Bacteria;p__Bacillota_A;c__Clostridia;o__Lachnospirales;f__Lachnospiraceae;g__Schaedlerella;s__Schaedlerella sp900066545	Bacillota_A	Lachnospiraceae	Schaedlerella	Schaedlerella_sp900066545
INDOMEE000000201	Gender	M	0.5837	0.340411	217	32	0.087856	0.239687	d__Bacteria;p__Bacillota_A;c__Clostridia;o__Lachnospirales;f__Lachnospiraceae;g__Schaedlerella;s__Schaedlerella sp900066545	Bacillota_A	Lachnospiraceae	Schaedlerella	Schaedlerella_sp900066545
INDOMEE000000201	lifestyle	lifestyle	0.39523	0.180518	217	32	0.029652	0.104136	d__Bacteria;p__Bacillota_A;c__Clostridia;o__Lachnospirales;f__Lachnospiraceae;g__Schaedlerella;s__Schaedlerella sp900066545	Bacillota_A	Lachnospiraceae	Schaedlerella	Schaedlerella_sp900066545
INDOMEE000000218	Age	Age	0.045606	0.137857	217	22	0.741104	0.881603	d__Bacteria;p__Bacillota_A;c__Clostridia;o__Oscillospirales;f__Ruminococcaceae;g__Avimicrobium;s__Avimicrobium caecorum	Bacillota_A	Ruminococcaceae	Avimicrobium	Avimicrobium_caecorum_2
INDOMEE000000218	Gender	M	-0.07212	0.270625	217	22	0.790112	0.906553	d__Bacteria;p__Bacillota_A;c__Clostridia;o__Oscillospirales;f__Ruminococcaceae;g__Avimicrobium;s__Avimicrobium caecorum	Bacillota_A	Ruminococcaceae	Avimicrobium	Avimicrobium_caecorum_2
INDOMEE000000218	lifestyle	lifestyle	0.248843	0.143511	217	22	0.084371	0.231735	d__Bacteria;p__Bacillota_A;c__Clostridia;o__Oscillospirales;f__Ruminococcaceae;g__Avimicrobium;s__Avimicrobium caecorum	Bacillota_A	Ruminococcaceae	Avimicrobium	Avimicrobium_caecorum_2
INDOMEE000000221	Age	Age	-0.25928	0.200465	217	67	0.197283	0.419873	d__Bacteria;p__Bacillota_A;c__Clostridia;o__Lachnospirales;f__Lachnospiraceae;g__Choladousia;s__Choladousia sp902363665	Bacillota_A	Lachnospiraceae	Choladousia	Choladousia_sp902363665
INDOMEE000000221	Gender	M	0.663661	0.393529	217	67	0.093176	0.248367	d__Bacteria;p__Bacillota_A;c__Clostridia;o__Lachnospirales;f__Lachnospiraceae;g__Choladousia;s__Choladousia sp902363665	Bacillota_A	Lachnospiraceae	Choladousia	Choladousia_sp902363665
INDOMEE000000221	lifestyle	lifestyle	0.68535	0.208686	217	67	0.001196	0.006134	d__Bacteria;p__Bacillota_A;c__Clostridia;o__Lachnospirales;f__Lachnospiraceae;g__Choladousia;s__Choladousia sp902363665	Bacillota_A	Lachnospiraceae	Choladousia	Choladousia_sp902363665
INDOMEE000000225	Age	Age	-0.02058	0.140333	217	42	0.883528	0.959267	d__Bacteria;p__Actinomycetota;c__Coriobacteriia;o__Coriobacteriales;f__UMGS124;g__UMGS124;s__UMGS124 sp019420325	Actinomycetota	UMGS124	UMGS124	UMGS124_sp019420325_2
INDOMEE000000225	Gender	M	0.21392	0.275486	217	42	0.438304	0.679082	d__Bacteria;p__Actinomycetota;c__Coriobacteriia;o__Coriobacteriales;f__UMGS124;g__UMGS124;s__UMGS124 sp019420325	Actinomycetota	UMGS124	UMGS124	UMGS124_sp019420325_2
INDOMEE000000225	lifestyle	lifestyle	-0.28217	0.146088	217	42	0.05475	0.165472	d__Bacteria;p__Actinomycetota;c__Coriobacteriia;o__Coriobacteriales;f__UMGS124;g__UMGS124;s__UMGS124 sp019420325	Actinomycetota	UMGS124	UMGS124	UMGS124_sp019420325_2
INDOMEE000000229	Age	Age	0.218023	0.156679	217	23	0.165518	0.372759	d__Bacteria;p__Bacillota_A;c__Clostridia;o__Lachnospirales;f__Lachnospiraceae;g__Butyribacter;s__Butyribacter intestini	Bacillota_A	Lachnospiraceae	Butyribacter	Butyribacter_intestini
INDOMEE000000229	Gender	M	-0.00551	0.307573	217	23	0.985726	0.998681	d__Bacteria;p__Bacillota_A;c__Clostridia;o__Lachnospirales;f__Lachnospiraceae;g__Butyribacter;s__Butyribacter intestini	Bacillota_A	Lachnospiraceae	Butyribacter	Butyribacter_intestini
INDOMEE000000229	lifestyle	lifestyle	0.719515	0.163104	217	23	1.63e-05	0.000123	d__Bacteria;p__Bacillota_A;c__Clostridia;o__Lachnospirales;f__Lachnospiraceae;g__Butyribacter;s__Butyribacter intestini	Bacillota_A	Lachnospiraceae	Butyribacter	Butyribacter_intestini
INDOMEE000000231	Age	Age	0.08087	0.122136	217	30	0.508602	0.733796	d__Bacteria;p__Pseudomonadota;c__Gammaproteobacteria;o__Enterobacterales_A;f__Succinivibrionaceae;g__Succinivibrio;s__Succinivibrio sp900555115	Pseudomonadota	Succinivibrionaceae	Succinivibrio	Succinivibrio_sp900555115
INDOMEE000000231	Gender	M	-0.02558	0.239764	217	30	0.915131	0.973066	d__Bacteria;p__Pseudomonadota;c__Gammaproteobacteria;o__Enterobacterales_A;f__Succinivibrionaceae;g__Succinivibrio;s__Succinivibrio sp900555115	Pseudomonadota	Succinivibrionaceae	Succinivibrio	Succinivibrio_sp900555115
INDOMEE000000231	lifestyle	lifestyle	-0.37041	0.127145	217	30	0.003958	0.018179	d__Bacteria;p__Pseudomonadota;c__Gammaproteobacteria;o__Enterobacterales_A;f__Succinivibrionaceae;g__Succinivibrio;s__Succinivibrio sp900555115	Pseudomonadota	Succinivibrionaceae	Succinivibrio	Succinivibrio_sp900555115
INDOMEE000000233	Age	Age	0.376491	0.247223	217	89	0.129271	0.31279	d__Bacteria;p__Bacillota_A;c__Clostridia;o__Oscillospirales;f__Oscillospiraceae;g__Lawsonibacter;s__Lawsonibacter asaccharolyticus	Bacillota_A	Oscillospiraceae	Lawsonibacter	Lawsonibacter_asaccharolyticus
INDOMEE000000233	Gender	M	1.02875	0.485318	217	89	0.035186	0.118721	d__Bacteria;p__Bacillota_A;c__Clostridia;o__Oscillospirales;f__Oscillospiraceae;g__Lawsonibacter;s__Lawsonibacter asaccharolyticus	Bacillota_A	Oscillospiraceae	Lawsonibacter	Lawsonibacter_asaccharolyticus
INDOMEE000000233	lifestyle	lifestyle	1.44126	0.257361	217	89	6.56e-08	7.91e-07	d__Bacteria;p__Bacillota_A;c__Clostridia;o__Oscillospirales;f__Oscillospiraceae;g__Lawsonibacter;s__Lawsonibacter asaccharolyticus	Bacillota_A	Oscillospiraceae	Lawsonibacter	Lawsonibacter_asaccharolyticus
INDOMEE000000241	Age	Age	-0.17831	0.157134	217	33	0.257741	0.494374	d__Bacteria;p__Bacillota_A;c__Clostridia;o__Oscillospirales;f__Oscillospiraceae;g__Pseudoscilispira;s__Pseudoscilispira sp018369915	Bacillota_A	Oscillospiraceae	Pseudoscilispira	Pseudoscilispira_sp018369915
INDOMEE000000241	Gender	M	-0.09556	0.308466	217	33	0.757025	0.888753	d__Bacteria;p__Bacillota_A;c__Clostridia;o__Oscillospirales;f__Oscillospiraceae;g__Pseudoscilispira;s__Pseudoscilispira sp018369915	Bacillota_A	Oscillospiraceae	Pseudoscilispira	Pseudoscilispira_sp018369915
INDOMEE000000241	lifestyle	lifestyle	0.644034	0.163578	217	33	0.000112	0.000707	d__Bacteria;p__Bacillota_A;c__Clostridia;o__Oscillospirales;f__Oscillospiraceae;g__Pseudoscilispira;s__Pseudoscilispira sp018369915	Bacillota_A	Oscillospiraceae	Pseudoscilispira	Pseudoscilispira_sp018369915
INDOMEE000000246	Age	Age	0.032226	0.273948	217	80	0.906467	0.968405	d__Bacteria;p__Bacteroidota;c__Bacteroidia;o__Bacteroidales;f__Bacteroidaceae;g__Bacteroides;s__Bacteroides caccae	Bacteroidota	Bacteroidaceae	Bacteroides	Bacteroides_caccae
INDOMEE000000246	Gender	M	-0.63235	0.537783	217	80	0.240972	0.471506	d__Bacteria;p__Bacteroidota;c__Bacteroidia;o__Bacteroidales;f__Bacteroidaceae;g__Bacteroides;s__Bacteroides caccae	Bacteroidota	Bacteroidaceae	Bacteroides	Bacteroides_caccae
INDOMEE000000246	lifestyle	lifestyle	1.54682	0.285183	217	80	1.58e-07	1.77e-06	d__Bacteria;p__Bacteroidota;c__Bacteroidia;o__Bacteroidales;f__Bacteroidaceae;g__Bacteroides;s__Bacteroides caccae	Bacteroidota	Bacteroidaceae	Bacteroides	Bacteroides_caccae
INDOMEE000000257	Age	Age	-0.18301	0.282365	217	94	0.517607	0.739508	d__Bacteria;p__Bacillota;c__Bacilli;o__Erysipelotrichales;f__Coprobacillaceae;g__Faecalibacillus;s__Faecalibacillus intestinalis	Bacillota	Coprobacillaceae	Faecalibacillus	Faecalibacillus_intestinalis
INDOMEE000000257	Gender	M	0.456622	0.554306	217	94	0.410991	0.659695	d__Bacteria;p__Bacillota;c__Bacilli;o__Erysipelotrichales;f__Coprobacillaceae;g__Faecalibacillus;s__Faecalibacillus intestinalis	Bacillota	Coprobacillaceae	Faecalibacillus	Faecalibacillus_intestinalis
INDOMEE000000257	lifestyle	lifestyle	1.52476	0.293945	217	94	4.96e-07	4.95e-06	d__Bacteria;p__Bacillota;c__Bacilli;o__Erysipelotrichales;f__Coprobacillaceae;g__Faecalibacillus;s__Faecalibacillus intestinalis	Bacillota	Coprobacillaceae	Faecalibacillus	Faecalibacillus_intestinalis
INDOMEE000000260	Age	Age	0.119932	0.123805	217	28	0.333787	0.582745	d__Bacteria;p__Bacillota_A;c__Clostridia;o__Oscillospirales;f__Acutalibacteraceae;g__CAKXIK01;s__CAKXIK01 sp019421725	Bacillota_A	Acutalibacteraceae	CAKXIK01	CAKXIK01_sp019421725
INDOMEE000000260	Gender	M	0.123392	0.24304	217	28	0.612187	0.800817	d__Bacteria;p__Bacillota_A;c__Clostridia;o__Oscillospirales;f__Acutalibacteraceae;g__CAKXIK01;s__CAKXIK01 sp019421725	Bacillota_A	Acutalibacteraceae	CAKXIK01	CAKXIK01_sp019421725
INDOMEE000000260	lifestyle	lifestyle	-0.28006	0.128883	217	28	0.030883	0.10799	d__Bacteria;p__Bacillota_A;c__Clostridia;o__Oscillospirales;f__Acutalibacteraceae;g__CAKXIK01;s__CAKXIK01 sp019421725	Bacillota_A	Acutalibacteraceae	CAKXIK01	CAKXIK01_sp019421725
INDOMEE000000261	Age	Age	-0.10569	0.139511	217	27	0.44955	0.686356	d__Bacteria;p__Bacillota_A;c__Clostridia;o__Christensenellales;f__CAG-314;g__Fimimonas;s__Fimimonas sp003537755	Bacillota_A	CAG-314	Fimimonas	Fimimonas_sp003537755_1
INDOMEE000000261	Gender	M	-0.00098	0.273872	217	27	0.997151	0.998681	d__Bacteria;p__Bacillota_A;c__Clostridia;o__Christensenellales;f__CAG-314;g__Fimimonas;s__Fimimonas sp003537755	Bacillota_A	CAG-314	Fimimonas	Fimimonas_sp003537755_1
INDOMEE000000261	lifestyle	lifestyle	-0.22606	0.145232	217	27	0.121072	0.299184	d__Bacteria;p__Bacillota_A;c__Clostridia;o__Christensenellales;f__CAG-314;g__Fimimonas;s__Fimimonas sp003537755	Bacillota_A	CAG-314	Fimimonas	Fimimonas_sp003537755_1
INDOMEE000000263	Age	Age	0.368575	0.13067	217	33	0.005245	0.023303	d__Bacteria;p__Bacillota_A;c__Clostridia;o__Lachnospirales;f__Lachnospiraceae;g__Bariatricus;s__Bariatricus sp905216215	Bacillota_A	Lachnospiraceae	Bariatricus	Bariatricus_sp905216215
INDOMEE000000263	Gender	M	0.182436	0.256516	217	33	0.477733	0.712002	d__Bacteria;p__Bacillota_A;c__Clostridia;o__Lachnospirales;f__Lachnospiraceae;g__Bariatricus;s__Bariatricus sp905216215	Bacillota_A	Lachnospiraceae	Bariatricus	Bariatricus_sp905216215
INDOMEE000000263	lifestyle	lifestyle	-0.51401	0.136029	217	33	0.000205	0.001232	d__Bacteria;p__Bacillota_A;c__Clostridia;o__Lachnospirales;f__Lachnospiraceae;g__Bariatricus;s__Bariatricus sp905216215	Bacillota_A	Lachnospiraceae	Bariatricus	Bariatricus_sp905216215
INDOMEE000000275	Age	Age	0.206823	0.136523	217	39	0.131274	0.315513	d__Bacteria;p__Bacillota;c__Bacilli;o__Erysipelotrichales;f__Erysipelotrichaceae;g__Bulleidia;s__Bulleidia sp905194705	Bacillota	Erysipelotrichaceae	Bulleidia	Bulleidia_sp905194705
INDOMEE000000275	Gender	M	-0.14631	0.268007	217	39	0.585694	0.782791	d__Bacteria;p__Bacillota;c__Bacilli;o__Erysipelotrichales;f__Erysipelotrichaceae;g__Bulleidia;s__Bulleidia sp905194705	Bacillota	Erysipelotrichaceae	Bulleidia	Bulleidia_sp905194705
INDOMEE000000275	lifestyle	lifestyle	-1.02651	0.142122	217	39	8.91e-12	2.63e-10	d__Bacteria;p__Bacillota;c__Bacilli;o__Erysipelotrichales;f__Erysipelotrichaceae;g__Bulleidia;s__Bulleidia sp905194705	Bacillota	Erysipelotrichaceae	Bulleidia	Bulleidia_sp905194705
INDOMEE000000276	Age	Age	-0.22178	0.176876	217	48	0.211254	0.436953	d__Bacteria;p__Bacillota_A;c__Clostridia;o__Oscillospirales;f__Butyricicoccaceae;g__Pseudobutyricicoccus;s__Pseudobutyricicoccus sp003477405	Bacillota_A	Butyricicoccaceae	Pseudobutyricicoccus	Pseudobutyricicoccus_sp003477405
INDOMEE000000276	Gender	M	0.438256	0.347222	217	48	0.208265	0.434205	d__Bacteria;p__Bacillota_A;c__Clostridia;o__Oscillospirales;f__Butyricicoccaceae;g__Pseudobutyricicoccus;s__Pseudobutyricicoccus sp003477405	Bacillota_A	Butyricicoccaceae	Pseudobutyricicoccus	Pseudobutyricicoccus_sp003477405
INDOMEE000000276	lifestyle	lifestyle	0.198828	0.18413	217	48	0.28144	0.519595	d__Bacteria;p__Bacillota_A;c__Clostridia;o__Oscillospirales;f__Butyricicoccaceae;g__Pseudobutyricicoccus;s__Pseudobutyricicoccus sp003477405	Bacillota_A	Butyricicoccaceae	Pseudobutyricicoccus	Pseudobutyricicoccus_sp003477405
INDOMEE000000277	Age	Age	-0.00788	0.151007	217	40	0.958414	0.988193	d__Bacteria;p__Desulfobacterota;c__Desulfovibrionia;o__Desulfovibrionales;f__Desulfovibrionaceae;g__Mailhella;s__Mailhella excrementigallinarum	Desulfobacterota	Desulfovibrionaceae	Mailhella	Mailhella_excrementigallinarum_1
INDOMEE000000277	Gender	M	0.188943	0.29644	217	40	0.524565	0.746231	d__Bacteria;p__Desulfobacterota;c__Desulfovibrionia;o__Desulfovibrionales;f__Desulfovibrionaceae;g__Mailhella;s__Mailhella excrementigallinarum	Desulfobacterota	Desulfovibrionaceae	Mailhella	Mailhella_excrementigallinarum_1
INDOMEE000000277	lifestyle	lifestyle	-0.3651	0.1572	217	40	0.02115	0.079792	d__Bacteria;p__Desulfobacterota;c__Desulfovibrionia;o__Desulfovibrionales;f__Desulfovibrionaceae;g__Mailhella;s__Mailhella excrementigallinarum	Desulfobacterota	Desulfovibrionaceae	Mailhella	Mailhella_excrementigallinarum_1
INDOMEE000000297	Age	Age	-0.00529	0.208526	217	46	0.97978	0.998681	d__Bacteria;p__Bacillota_A;c__Clostridia;o__Peptostreptococcales;f__Peptostreptococcaceae;g__Intestinibacter;s__Intestinibacter bartlettii	Bacillota_A	Peptostreptococcaceae	Intestinibacter	Intestinibacter_bartlettii
INDOMEE000000297	Gender	M	-0.10726	0.409354	217	46	0.793561	0.908683	d__Bacteria;p__Bacillota_A;c__Clostridia;o__Peptostreptococcales;f__Peptostreptococcaceae;g__Intestinibacter;s__Intestinibacter bartlettii	Bacillota_A	Peptostreptococcaceae	Intestinibacter	Intestinibacter_bartlettii
INDOMEE000000297	lifestyle	lifestyle	0.421165	0.217078	217	46	0.053681	0.163456	d__Bacteria;p__Bacillota_A;c__Clostridia;o__Peptostreptococcales;f__Peptostreptococcaceae;g__Intestinibacter;s__Intestinibacter bartlettii	Bacillota_A	Peptostreptococcaceae	Intestinibacter	Intestinibacter_bartlettii
INDOMEE000000298	Age	Age	0.39284	0.236909	217	111	0.098752	0.259403	d__Bacteria;p__Bacillota_A;c__Clostridia;o__Lachnospirales;f__Lachnospiraceae;g__Copromonas;s__Copromonas sp900066535	Bacillota_A	Lachnospiraceae	Copromonas	Copromonas_sp900066535_2
INDOMEE000000298	Gender	M	-0.74362	0.465073	217	111	0.111317	0.284148	d__Bacteria;p__Bacillota_A;c__Clostridia;o__Lachnospirales;f__Lachnospiraceae;g__Copromonas;s__Copromonas sp900066535	Bacillota_A	Lachnospiraceae	Copromonas	Copromonas_sp900066535_2
INDOMEE000000298	lifestyle	lifestyle	-0.69575	0.246625	217	111	0.005238	0.023303	d__Bacteria;p__Bacillota_A;c__Clostridia;o__Lachnospirales;f__Lachnospiraceae;g__Copromonas;s__Copromonas sp900066535	Bacillota_A	Lachnospiraceae	Copromonas	Copromonas_sp900066535_2
INDOMEE000000299	Age	Age	0.237557	0.185141	217	60	0.200846	0.4252	d__Bacteria;p__Bacillota;c__Bacilli;o__Erysipelotrichales;f__Erysipelotrichaceae;g__Bulleidia;s__Bulleidia sp900539965	Bacillota	Erysipelotrichaceae	Bulleidia	Bulleidia_sp900539965
INDOMEE000000299	Gender	M	0.479818	0.363446	217	60	0.188189	0.406908	d__Bacteria;p__Bacillota;c__Bacilli;o__Erysipelotrichales;f__Erysipelotrichaceae;g__Bulleidia;s__Bulleidia sp900539965	Bacillota	Erysipelotrichaceae	Bulleidia	Bulleidia_sp900539965
INDOMEE000000299	lifestyle	lifestyle	-0.87528	0.192733	217	60	9.35e-06	7.42e-05	d__Bacteria;p__Bacillota;c__Bacilli;o__Erysipelotrichales;f__Erysipelotrichaceae;g__Bulleidia;s__Bulleidia sp900539965	Bacillota	Erysipelotrichaceae	Bulleidia	Bulleidia_sp900539965
INDOMEE000000302	Age	Age	0.195804	0.122272	217	31	0.110775	0.283653	d__Bacteria;p__Bacillota_A;c__Clostridia;o__Christensenellales;f__CAG-74;g__Faecivicinus;s__Faecivicinus sp900759005	Bacillota_A	CAG-74	Faecivicinus	Faecivicinus_sp900759005
INDOMEE000000302	Gender	M	-0.24406	0.24003	217	31	0.310401	0.553516	d__Bacteria;p__Bacillota_A;c__Clostridia;o__Christensenellales;f__CAG-74;g__Faecivicinus;s__Faecivicinus sp900759005	Bacillota_A	CAG-74	Faecivicinus	Faecivicinus_sp900759005
INDOMEE000000302	lifestyle	lifestyle	-0.35106	0.127286	217	31	0.006321	0.027334	d__Bacteria;p__Bacillota_A;c__Clostridia;o__Christensenellales;f__CAG-74;g__Faecivicinus;s__Faecivicinus sp900759005	Bacillota_A	CAG-74	Faecivicinus	Faecivicinus_sp900759005
INDOMEE000000304	Age	Age	0.225803	0.153357	217	30	0.142387	0.338482	d__Bacteria;p__Bacillota_A;c__Clostridia;o__Oscillospirales;f__Ruminococcaceae;g__Ruminococcus;s__Ruminococcus sp900540005	Bacillota_A	Ruminococcaceae	Ruminococcus	Ruminococcus_sp900540005
INDOMEE000000304	Gender	M	0.009276	0.301051	217	30	0.975447	0.99816	d__Bacteria;p__Bacillota_A;c__Clostridia;o__Oscillospirales;f__Ruminococcaceae;g__Ruminococcus;s__Ruminococcus sp900540005	Bacillota_A	Ruminococcaceae	Ruminococcus	Ruminococcus_sp900540005
INDOMEE000000304	lifestyle	lifestyle	-0.13222	0.159646	217	30	0.408484	0.657619	d__Bacteria;p__Bacillota_A;c__Clostridia;o__Oscillospirales;f__Ruminococcaceae;g__Ruminococcus;s__Ruminococcus sp900540005	Bacillota_A	Ruminococcaceae	Ruminococcus	Ruminococcus_sp900540005
INDOMEE000000313	Age	Age	-0.05059	0.165754	217	54	0.760495	0.890829	d__Bacteria;p__Bacillota_A;c__Clostridia;o__Peptostreptococcales;f__Anaerovoracaceae;g__UMGS973;s__UMGS973 sp900547295	Bacillota_A	Anaerovoracaceae	UMGS973	UMGS973_sp900547295
INDOMEE000000313	Gender	M	-0.56947	0.325388	217	54	0.081539	0.226636	d__Bacteria;p__Bacillota_A;c__Clostridia;o__Peptostreptococcales;f__Anaerovoracaceae;g__UMGS973;s__UMGS973 sp900547295	Bacillota_A	Anaerovoracaceae	UMGS973	UMGS973_sp900547295
INDOMEE000000313	lifestyle	lifestyle	-0.83607	0.172551	217	54	2.43e-06	2.18e-05	d__Bacteria;p__Bacillota_A;c__Clostridia;o__Peptostreptococcales;f__Anaerovoracaceae;g__UMGS973;s__UMGS973 sp900547295	Bacillota_A	Anaerovoracaceae	UMGS973	UMGS973_sp900547295
INDOMEE000000316	Age	Age	-0.10207	0.212643	217	48	0.63173	0.813296	d__Bacteria;p__Bacillota_A;c__Clostridia;o__Oscillospirales;f__Ruminococcaceae;g__Ruminococcus_C;s__Ruminococcus_C sp000433635	Bacillota_A	Ruminococcaceae	Ruminococcus_C	Ruminococcus_C_sp000433635_3
INDOMEE000000316	Gender	M	0.254813	0.417436	217	48	0.542232	0.756542	d__Bacteria;p__Bacillota_A;c__Clostridia;o__Oscillospirales;f__Ruminococcaceae;g__Ruminococcus_C;s__Ruminococcus_C sp000433635	Bacillota_A	Ruminococcaceae	Ruminococcus_C	Ruminococcus_C_sp000433635_3
INDOMEE000000316	lifestyle	lifestyle	0.621077	0.221364	217	48	0.005486	0.024306	d__Bacteria;p__Bacillota_A;c__Clostridia;o__Oscillospirales;f__Ruminococcaceae;g__Ruminococcus_C;s__Ruminococcus_C sp000433635	Bacillota_A	Ruminococcaceae	Ruminococcus_C	Ruminococcus_C_sp000433635_3
INDOMEE000000317	Age	Age	-0.37552	0.170105	217	34	0.028341	0.100616	d__Bacteria;p__Bacillota_A;c__Clostridia;o__Clostridiales;f__Clostridiaceae;g__Clostridium;s__Clostridium sp001916075	Bacillota_A	Clostridiaceae	Clostridium	Clostridium_sp001916075
INDOMEE000000317	Gender	M	-0.12345	0.333931	217	34	0.711973	0.865834	d__Bacteria;p__Bacillota_A;c__Clostridia;o__Clostridiales;f__Clostridiaceae;g__Clostridium;s__Clostridium sp001916075	Bacillota_A	Clostridiaceae	Clostridium	Clostridium_sp001916075
INDOMEE000000317	lifestyle	lifestyle	0.118327	0.177081	217	34	0.504723	0.730143	d__Bacteria;p__Bacillota_A;c__Clostridia;o__Clostridiales;f__Clostridiaceae;g__Clostridium;s__Clostridium sp001916075	Bacillota_A	Clostridiaceae	Clostridium	Clostridium_sp001916075
INDOMEE000000318	Age	Age	0.315395	0.120978	217	23	0.009778	0.040664	d__Bacteria;p__Actinomycetota;c__Coriobacteriia;o__Coriobacteriales;f__Eggerthellaceae;g__UMGS1502;s__UMGS1502 sp900552365	Actinomycetota	Eggerthellaceae	UMGS1502	UMGS1502_sp900552365
INDOMEE000000318	Gender	M	-0.1905	0.237489	217	23	0.423364	0.67071	d__Bacteria;p__Actinomycetota;c__Coriobacteriia;o__Coriobacteriales;f__Eggerthellaceae;g__UMGS1502;s__UMGS1502 sp900552365	Actinomycetota	Eggerthellaceae	UMGS1502	UMGS1502_sp900552365
INDOMEE000000318	lifestyle	lifestyle	-0.4375	0.125939	217	23	0.000621	0.003401	d__Bacteria;p__Actinomycetota;c__Coriobacteriia;o__Coriobacteriales;f__Eggerthellaceae;g__UMGS1502;s__UMGS1502 sp900552365	Actinomycetota	Eggerthellaceae	UMGS1502	UMGS1502_sp900552365
INDOMEE000000321	Age	Age	0.001302	0.248425	217	58	0.995823	0.998681	d__Bacteria;p__Pseudomonadota;c__Gammaproteobacteria;o__Burkholderiales;f__Burkholderiaceae_A;g__Sutterella;s__Sutterella wadsworthensis_A	Pseudomonadota	Burkholderiaceae_A	Sutterella	Sutterella_wadsworthensis_A_2
INDOMEE000000321	Gender	M	-0.72914	0.487678	217	58	0.136363	0.326547	d__Bacteria;p__Pseudomonadota;c__Gammaproteobacteria;o__Burkholderiales;f__Burkholderiaceae_A;g__Sutterella;s__Sutterella wadsworthensis_A	Pseudomonadota	Burkholderiaceae_A	Sutterella	Sutterella_wadsworthensis_A_2
INDOMEE000000321	lifestyle	lifestyle	-0.34671	0.258613	217	58	0.181465	0.396057	d__Bacteria;p__Pseudomonadota;c__Gammaproteobacteria;o__Burkholderiales;f__Burkholderiaceae_A;g__Sutterella;s__Sutterella wadsworthensis_A	Pseudomonadota	Burkholderiaceae_A	Sutterella	Sutterella_wadsworthensis_A_2
INDOMEE000000325	Age	Age	-0.00487	0.175613	217	25	0.977912	0.998681	d__Bacteria;p__Bacillota_A;c__Clostridia;o__Lachnospirales;f__Lachnospiraceae;g__Coprococcus;s__Coprococcus eutactus_A	Bacillota_A	Lachnospiraceae	Coprococcus	Coprococcus_eutactus_A_3
INDOMEE000000325	Gender	M	-0.04933	0.344742	217	25	0.886346	0.959283	d__Bacteria;p__Bacillota_A;c__Clostridia;o__Lachnospirales;f__Lachnospiraceae;g__Coprococcus;s__Coprococcus eutactus_A	Bacillota_A	Lachnospiraceae	Coprococcus	Coprococcus_eutactus_A_3
INDOMEE000000325	lifestyle	lifestyle	0.351633	0.182814	217	25	0.055758	0.167873	d__Bacteria;p__Bacillota_A;c__Clostridia;o__Lachnospirales;f__Lachnospiraceae;g__Coprococcus;s__Coprococcus eutactus_A	Bacillota_A	Lachnospiraceae	Coprococcus	Coprococcus_eutactus_A_3
INDOMEE000000329	Age	Age	0.543233	0.174909	217	29	0.002156	0.010496	d__Bacteria;p__Verrucomicrobiota;c__Lentisphaeria;o__UBA1407;f__UBA1407;g__UBA1724;s__UBA1724 sp900548225	Verrucomicrobiota	UBA1407	UBA1724	UBA1724_sp900548225_1
INDOMEE000000329	Gender	M	-0.09162	0.343361	217	29	0.789853	0.906553	d__Bacteria;p__Verrucomicrobiota;c__Lentisphaeria;o__UBA1407;f__UBA1407;g__UBA1724;s__UBA1724 sp900548225	Verrucomicrobiota	UBA1407	UBA1724	UBA1724_sp900548225_1
INDOMEE000000329	lifestyle	lifestyle	-1.27328	0.182082	217	29	3.42e-11	8.69e-10	d__Bacteria;p__Verrucomicrobiota;c__Lentisphaeria;o__UBA1407;f__UBA1407;g__UBA1724;s__UBA1724 sp900548225	Verrucomicrobiota	UBA1407	UBA1724	UBA1724_sp900548225_1
INDOMEE000000334	Age	Age	0.367028	0.209865	217	43	0.081753	0.226844	d__Bacteria;p__Bacillota_A;c__Clostridia;o__Oscillospirales;f__Ruminococcaceae;g__Ruminiclostridium_E;s__Ruminiclostridium_E siraeum	Bacillota_A	Ruminococcaceae	Ruminiclostridium_E	Ruminiclostridium_E_siraeum_1
INDOMEE000000334	Gender	M	-0.40679	0.411982	217	43	0.324566	0.570534	d__Bacteria;p__Bacillota_A;c__Clostridia;o__Oscillospirales;f__Ruminococcaceae;g__Ruminiclostridium_E;s__Ruminiclostridium_E siraeum	Bacillota_A	Ruminococcaceae	Ruminiclostridium_E	Ruminiclostridium_E_siraeum_1
INDOMEE000000334	lifestyle	lifestyle	-0.83036	0.218472	217	43	0.000188	0.001147	d__Bacteria;p__Bacillota_A;c__Clostridia;o__Oscillospirales;f__Ruminococcaceae;g__Ruminiclostridium_E;s__Ruminiclostridium_E siraeum	Bacillota_A	Ruminococcaceae	Ruminiclostridium_E	Ruminiclostridium_E_siraeum_1
INDOMEE000000336	Age	Age	0.324283	0.288365	217	93	0.262043	0.500097	d__Bacteria;p__Bacteroidota;c__Bacteroidia;o__Bacteroidales;f__Tannerellaceae;g__Parabacteroides;s__Parabacteroides distasonis	Bacteroidota	Tannerellaceae	Parabacteroides	Parabacteroides_distasonis_2
INDOMEE000000336	Gender	M	0.693657	0.566085	217	93	0.221794	0.449112	d__Bacteria;p__Bacteroidota;c__Bacteroidia;o__Bacteroidales;f__Tannerellaceae;g__Parabacteroides;s__Parabacteroides distasonis	Bacteroidota	Tannerellaceae	Parabacteroides	Parabacteroides_distasonis_2
INDOMEE000000336	lifestyle	lifestyle	0.593067	0.300191	217	93	0.049488	0.154745	d__Bacteria;p__Bacteroidota;c__Bacteroidia;o__Bacteroidales;f__Tannerellaceae;g__Parabacteroides;s__Parabacteroides distasonis	Bacteroidota	Tannerellaceae	Parabacteroides	Parabacteroides_distasonis_2
INDOMEE000000339	Age	Age	0.357633	0.140323	217	31	0.011519	0.046707	d__Bacteria;p__Bacillota;c__Bacilli;o__Erysipelotrichales;f__Erysipelotrichaceae;g__UBA636;s__UBA636 sp900546285	Bacillota	Erysipelotrichaceae	UBA636	UBA636_sp900546285_2
INDOMEE000000339	Gender	M	0.016937	0.275466	217	31	0.951031	0.987217	d__Bacteria;p__Bacillota;c__Bacilli;o__Erysipelotrichales;f__Erysipelotrichaceae;g__UBA636;s__UBA636 sp900546285	Bacillota	Erysipelotrichaceae	UBA636	UBA636_sp900546285_2
INDOMEE000000339	lifestyle	lifestyle	-0.56445	0.146078	217	31	0.000148	0.000922	d__Bacteria;p__Bacillota;c__Bacilli;o__Erysipelotrichales;f__Erysipelotrichaceae;g__UBA636;s__UBA636 sp900546285	Bacillota	Erysipelotrichaceae	UBA636	UBA636_sp900546285_2
INDOMEE000000352	Age	Age	0.342115	0.152106	217	28	0.025524	0.093174	d__Bacteria;p__Verrucomicrobiota;c__Lentisphaeria;o__Victivallales;f__UBA1829;g__UBA1829;s__UBA1829 sp900549045	Verrucomicrobiota	UBA1829	UBA1829	UBA1829_sp900549045_2
INDOMEE000000352	Gender	M	-0.10878	0.298598	217	28	0.716001	0.867076	d__Bacteria;p__Verrucomicrobiota;c__Lentisphaeria;o__Victivallales;f__UBA1829;g__UBA1829;s__UBA1829 sp900549045	Verrucomicrobiota	UBA1829	UBA1829	UBA1829_sp900549045_2
INDOMEE000000352	lifestyle	lifestyle	-0.64235	0.158344	217	28	6.98e-05	0.000462	d__Bacteria;p__Verrucomicrobiota;c__Lentisphaeria;o__Victivallales;f__UBA1829;g__UBA1829;s__UBA1829 sp900549045	Verrucomicrobiota	UBA1829	UBA1829	UBA1829_sp900549045_2
INDOMEE000000357	Age	Age	0.370638	0.21893	217	40	0.091927	0.24625	d__Bacteria;p__Bacteroidota;c__Bacteroidia;o__Bacteroidales;f__Tannerellaceae;g__Parabacteroides;s__Parabacteroides distasonis	Bacteroidota	Tannerellaceae	Parabacteroides	Parabacteroides_distasonis_3
INDOMEE000000357	Gender	M	-0.00936	0.429778	217	40	0.982648	0.998681	d__Bacteria;p__Bacteroidota;c__Bacteroidia;o__Bacteroidales;f__Tannerellaceae;g__Parabacteroides;s__Parabacteroides distasonis	Bacteroidota	Tannerellaceae	Parabacteroides	Parabacteroides_distasonis_3
INDOMEE000000357	lifestyle	lifestyle	0.680352	0.227909	217	40	0.003165	0.014918	d__Bacteria;p__Bacteroidota;c__Bacteroidia;o__Bacteroidales;f__Tannerellaceae;g__Parabacteroides;s__Parabacteroides distasonis	Bacteroidota	Tannerellaceae	Parabacteroides	Parabacteroides_distasonis_3
INDOMEE000000362	Age	Age	-0.08958	0.159923	217	28	0.575983	0.775991	d__Bacteria;p__Bacteroidota;c__Bacteroidia;o__Bacteroidales;f__Bacteroidaceae;g__Prevotella;s__Prevotella sp900553155	Bacteroidota	Bacteroidaceae	Prevotella	Prevotella_sp900553155_2
INDOMEE000000362	Gender	M	-0.00263	0.313943	217	28	0.993334	0.998681	d__Bacteria;p__Bacteroidota;c__Bacteroidia;o__Bacteroidales;f__Bacteroidaceae;g__Prevotella;s__Prevotella sp900553155	Bacteroidota	Bacteroidaceae	Prevotella	Prevotella_sp900553155_2
INDOMEE000000362	lifestyle	lifestyle	-0.52085	0.166482	217	28	0.002002	0.009807	d__Bacteria;p__Bacteroidota;c__Bacteroidia;o__Bacteroidales;f__Bacteroidaceae;g__Prevotella;s__Prevotella sp900553155	Bacteroidota	Bacteroidaceae	Prevotella	Prevotella_sp900553155_2
INDOMEE000000364	Age	Age	0.238758	0.196173	217	55	0.22492	0.452064	d__Bacteria;p__Bacillota_A;c__Clostridia;o__Christensenellales;f__CAG-138;g__Phil1;s__Phil1 sp001940855	Bacillota_A	CAG-138	Phil1	Phil1_sp001940855
INDOMEE000000364	Gender	M	-0.92092	0.385104	217	55	0.017656	0.068193	d__Bacteria;p__Bacillota_A;c__Clostridia;o__Christensenellales;f__CAG-138;g__Phil1;s__Phil1 sp001940855	Bacillota_A	CAG-138	Phil1	Phil1_sp001940855
INDOMEE000000364	lifestyle	lifestyle	-1.24284	0.204218	217	55	5.32e-09	8.24e-08	d__Bacteria;p__Bacillota_A;c__Clostridia;o__Christensenellales;f__CAG-138;g__Phil1;s__Phil1 sp001940855	Bacillota_A	CAG-138	Phil1	Phil1_sp001940855
INDOMEE000000367	Age	Age	0.107702	0.18603	217	56	0.563235	0.773497	d__Bacteria;p__Bacillota;c__Bacilli;o__Erysipelotrichales;f__Coprobacillaceae;g__Catenibacterium;s__Catenibacterium mitsuokai	Bacillota	Coprobacillaceae	Catenibacterium	Catenibacterium_mitsuokai_1
INDOMEE000000367	Gender	M	0.424722	0.365192	217	56	0.246127	0.47748	d__Bacteria;p__Bacillota;c__Bacilli;o__Erysipelotrichales;f__Coprobacillaceae;g__Catenibacterium;s__Catenibacterium mitsuokai	Bacillota	Coprobacillaceae	Catenibacterium	Catenibacterium_mitsuokai_1
INDOMEE000000367	lifestyle	lifestyle	-1.24531	0.193659	217	56	8.24e-10	1.54e-08	d__Bacteria;p__Bacillota;c__Bacilli;o__Erysipelotrichales;f__Coprobacillaceae;g__Catenibacterium;s__Catenibacterium mitsuokai	Bacillota	Coprobacillaceae	Catenibacterium	Catenibacterium_mitsuokai_1
INDOMEE000000369	Age	Age	0.169295	0.162148	217	36	0.297631	0.54012	d__Bacteria;p__Bacillota_A;c__Clostridia;o__Lachnospirales;f__Lachnospiraceae;g__Oribacterium;s__Oribacterium sp004554245	Bacillota_A	Lachnospiraceae	Oribacterium	Oribacterium_sp004554245
INDOMEE000000369	Gender	M	0.102432	0.318309	217	36	0.747918	0.884197	d__Bacteria;p__Bacillota_A;c__Clostridia;o__Lachnospirales;f__Lachnospiraceae;g__Oribacterium;s__Oribacterium sp004554245	Bacillota_A	Lachnospiraceae	Oribacterium	Oribacterium_sp004554245
INDOMEE000000369	lifestyle	lifestyle	-0.84532	0.168797	217	36	1.15e-06	1.08e-05	d__Bacteria;p__Bacillota_A;c__Clostridia;o__Lachnospirales;f__Lachnospiraceae;g__Oribacterium;s__Oribacterium sp004554245	Bacillota_A	Lachnospiraceae	Oribacterium	Oribacterium_sp004554245
INDOMEE000000370	Age	Age	0.375081	0.167978	217	37	0.026595	0.096022	d__Bacteria;p__Verrucomicrobiota;c__Lentisphaeria;o__Victivallales;f__UBA1829;g__UBA1829;s__UBA1829 sp900549045	Verrucomicrobiota	UBA1829	UBA1829	UBA1829_sp900549045_1
INDOMEE000000370	Gender	M	-0.05735	0.329755	217	37	0.862096	0.945862	d__Bacteria;p__Verrucomicrobiota;c__Lentisphaeria;o__Victivallales;f__UBA1829;g__UBA1829;s__UBA1829 sp900549045	Verrucomicrobiota	UBA1829	UBA1829	UBA1829_sp900549045_1
INDOMEE000000370	lifestyle	lifestyle	-1.11973	0.174867	217	37	9.56e-10	1.75e-08	d__Bacteria;p__Verrucomicrobiota;c__Lentisphaeria;o__Victivallales;f__UBA1829;g__UBA1829;s__UBA1829 sp900549045	Verrucomicrobiota	UBA1829	UBA1829	UBA1829_sp900549045_1
INDOMEE000000371	Age	Age	-0.20109	0.171849	217	35	0.243236	0.475363	d__Bacteria;p__Bacillota_C;c__Negativicutes;o__Selenomonadales;f__Selenomonadaceae;g__Anaerovibrio;s__Anaerovibrio sp900548165	Bacillota_C	Selenomonadaceae	Anaerovibrio	Anaerovibrio_sp900548165_1
INDOMEE000000371	Gender	M	-0.0014	0.337354	217	35	0.996689	0.998681	d__Bacteria;p__Bacillota_C;c__Negativicutes;o__Selenomonadales;f__Selenomonadaceae;g__Anaerovibrio;s__Anaerovibrio sp900548165	Bacillota_C	Selenomonadaceae	Anaerovibrio	Anaerovibrio_sp900548165_1
INDOMEE000000371	lifestyle	lifestyle	-0.5786	0.178897	217	35	0.001414	0.007184	d__Bacteria;p__Bacillota_C;c__Negativicutes;o__Selenomonadales;f__Selenomonadaceae;g__Anaerovibrio;s__Anaerovibrio sp900548165	Bacillota_C	Selenomonadaceae	Anaerovibrio	Anaerovibrio_sp900548165_1
INDOMEE000000374	Age	Age	-0.01484	0.157621	217	58	0.925096	0.978617	d__Bacteria;p__Bacillota_A;c__Clostridia;o__Oscillospirales;f__CAG-272;g__CAG-448;s__CAG-448 sp003150135	Bacillota_A	CAG-272	CAG-448	CAG-448_sp003150135_2
INDOMEE000000374	Gender	M	-0.41505	0.309423	217	58	0.181228	0.396057	d__Bacteria;p__Bacillota_A;c__Clostridia;o__Oscillospirales;f__CAG-272;g__CAG-448;s__CAG-448 sp003150135	Bacillota_A	CAG-272	CAG-448	CAG-448_sp003150135_2
INDOMEE000000374	lifestyle	lifestyle	-1.26743	0.164085	217	58	4.35e-13	1.64e-11	d__Bacteria;p__Bacillota_A;c__Clostridia;o__Oscillospirales;f__CAG-272;g__CAG-448;s__CAG-448 sp003150135	Bacillota_A	CAG-272	CAG-448	CAG-448_sp003150135_2
INDOMEE000000376	Age	Age	-0.17265	0.157619	217	29	0.274588	0.512018	d__Bacteria;p__Bacillota_A;c__Clostridia;o__Oscillospirales;f__Oscillospiraceae;g__Faecousia;s__Faecousia sp900540635	Bacillota_A	Oscillospiraceae	Faecousia	Faecousia_sp900540635
INDOMEE000000376	Gender	M	0.167767	0.309419	217	29	0.588248	0.782791	d__Bacteria;p__Bacillota_A;c__Clostridia;o__Oscillospirales;f__Oscillospiraceae;g__Faecousia;s__Faecousia sp900540635	Bacillota_A	Oscillospiraceae	Faecousia	Faecousia_sp900540635
INDOMEE000000376	lifestyle	lifestyle	0.059569	0.164083	217	29	0.716933	0.867361	d__Bacteria;p__Bacillota_A;c__Clostridia;o__Oscillospirales;f__Oscillospiraceae;g__Faecousia;s__Faecousia sp900540635	Bacillota_A	Oscillospiraceae	Faecousia	Faecousia_sp900540635
INDOMEE000000377	Age	Age	0.110958	0.177187	217	50	0.531842	0.750673	d__Bacteria;p__Bacillota_A;c__Clostridia;o__Oscillospirales;f__Oscillospiraceae;g__Faecousia;s__Faecousia sp900549705	Bacillota_A	Oscillospiraceae	Faecousia	Faecousia_sp900549705
INDOMEE000000377	Gender	M	-0.13658	0.347832	217	50	0.694968	0.854779	d__Bacteria;p__Bacillota_A;c__Clostridia;o__Oscillospirales;f__Oscillospiraceae;g__Faecousia;s__Faecousia sp900549705	Bacillota_A	Oscillospiraceae	Faecousia	Faecousia_sp900549705
INDOMEE000000377	lifestyle	lifestyle	-1.06844	0.184453	217	50	2.47e-08	3.4e-07	d__Bacteria;p__Bacillota_A;c__Clostridia;o__Oscillospirales;f__Oscillospiraceae;g__Faecousia;s__Faecousia sp900549705	Bacillota_A	Oscillospiraceae	Faecousia	Faecousia_sp900549705
INDOMEE000000378	Age	Age	0.099882	0.26783	217	57	0.70957	0.865485	d__Bacteria;p__Actinomycetota;c__Coriobacteriia;o__Coriobacteriales;f__Coriobacteriaceae;g__Collinsella;s__	Actinomycetota	Coriobacteriaceae	Collinsella	Collinsella_species_5
INDOMEE000000378	Gender	M	0.676612	0.525773	217	57	0.199529	0.423543	d__Bacteria;p__Actinomycetota;c__Coriobacteriia;o__Coriobacteriales;f__Coriobacteriaceae;g__Collinsella;s__	Actinomycetota	Coriobacteriaceae	Collinsella	Collinsella_species_5
INDOMEE000000378	lifestyle	lifestyle	1.42343	0.278814	217	57	7.31e-07	7.08e-06	d__Bacteria;p__Actinomycetota;c__Coriobacteriia;o__Coriobacteriales;f__Coriobacteriaceae;g__Collinsella;s__	Actinomycetota	Coriobacteriaceae	Collinsella	Collinsella_species_5
INDOMEE000000379	Age	Age	0.559715	0.178822	217	32	0.001993	0.00979	d__Bacteria;p__Spirochaetota;c__Spirochaetia;o__Treponematales;f__Treponemataceae;g__Treponema_D;s__Treponema_D succinifaciens	Spirochaetota	Treponemataceae	Treponema_D	Treponema_D_succinifaciens_2
INDOMEE000000379	Gender	M	0.211263	0.351042	217	32	0.547936	0.76019	d__Bacteria;p__Spirochaetota;c__Spirochaetia;o__Treponematales;f__Treponemataceae;g__Treponema_D;s__Treponema_D succinifaciens	Spirochaetota	Treponemataceae	Treponema_D	Treponema_D_succinifaciens_2
INDOMEE000000379	lifestyle	lifestyle	-1.36963	0.186155	217	32	4e-12	1.23e-10	d__Bacteria;p__Spirochaetota;c__Spirochaetia;o__Treponematales;f__Treponemataceae;g__Treponema_D;s__Treponema_D succinifaciens	Spirochaetota	Treponemataceae	Treponema_D	Treponema_D_succinifaciens_2
INDOMEE000000381	Age	Age	0.265668	0.197213	217	67	0.179375	0.39414	d__Bacteria;p__Bacillota_A;c__Clostridia;o__Peptostreptococcales;f__Anaerovoracaceae;g__VUNA01;s__VUNA01 sp002299625	Bacillota_A	Anaerovoracaceae	VUNA01	VUNA01_sp002299625_2
INDOMEE000000381	Gender	M	0.883766	0.387145	217	67	0.023431	0.087181	d__Bacteria;p__Bacillota_A;c__Clostridia;o__Peptostreptococcales;f__Anaerovoracaceae;g__VUNA01;s__VUNA01 sp002299625	Bacillota_A	Anaerovoracaceae	VUNA01	VUNA01_sp002299625_2
INDOMEE000000381	lifestyle	lifestyle	-1.57898	0.205301	217	67	5.33e-13	1.93e-11	d__Bacteria;p__Bacillota_A;c__Clostridia;o__Peptostreptococcales;f__Anaerovoracaceae;g__VUNA01;s__VUNA01 sp002299625	Bacillota_A	Anaerovoracaceae	VUNA01	VUNA01_sp002299625_2
INDOMEE000000382	Age	Age	0.054211	0.202909	217	70	0.7896	0.906553	d__Bacteria;p__Bacillota_A;c__Clostridia;o__Oscillospirales;f__Oscillospiraceae;g__Vescimonas;s__Vescimonas sp003539495	Bacillota_A	Oscillospiraceae	Vescimonas	Vescimonas_sp003539495
INDOMEE000000382	Gender	M	0.025551	0.398328	217	70	0.948915	0.987163	d__Bacteria;p__Bacillota_A;c__Clostridia;o__Oscillospirales;f__Oscillospiraceae;g__Vescimonas;s__Vescimonas sp003539495	Bacillota_A	Oscillospiraceae	Vescimonas	Vescimonas_sp003539495
INDOMEE000000382	lifestyle	lifestyle	-1.46226	0.211231	217	70	5.14e-11	1.23e-09	d__Bacteria;p__Bacillota_A;c__Clostridia;o__Oscillospirales;f__Oscillospiraceae;g__Vescimonas;s__Vescimonas sp003539495	Bacillota_A	Oscillospiraceae	Vescimonas	Vescimonas_sp003539495
INDOMEE000000383	Age	Age	0.067974	0.248305	217	82	0.784541	0.906012	d__Bacteria;p__Bacteroidota;c__Bacteroidia;o__Bacteroidales;f__Muribaculaceae;g__Limisoma;s__Limisoma sp000437795	Bacteroidota	Muribaculaceae	Limisoma	Limisoma_sp000437795_2
INDOMEE000000383	Gender	M	0.493465	0.487443	217	82	0.312517	0.554752	d__Bacteria;p__Bacteroidota;c__Bacteroidia;o__Bacteroidales;f__Muribaculaceae;g__Limisoma;s__Limisoma sp000437795	Bacteroidota	Muribaculaceae	Limisoma	Limisoma_sp000437795_2
INDOMEE000000383	lifestyle	lifestyle	-0.8028	0.258488	217	82	0.002156	0.010496	d__Bacteria;p__Bacteroidota;c__Bacteroidia;o__Bacteroidales;f__Muribaculaceae;g__Limisoma;s__Limisoma sp000437795	Bacteroidota	Muribaculaceae	Limisoma	Limisoma_sp000437795_2
INDOMEE000000384	Age	Age	1.08229	0.316726	217	83	0.000758	0.004028	d__Bacteria;p__Bacillota_A;c__Clostridia;o__Lachnospirales;f__Lachnospiraceae;g__Ruminococcus_B;s__Ruminococcus_B gnavus	Bacillota_A	Lachnospiraceae	Ruminococcus_B	Ruminococcus_B_gnavus
INDOMEE000000384	Gender	M	-0.96991	0.62176	217	83	0.120257	0.297623	d__Bacteria;p__Bacillota_A;c__Clostridia;o__Lachnospirales;f__Lachnospiraceae;g__Ruminococcus_B;s__Ruminococcus_B gnavus	Bacillota_A	Lachnospiraceae	Ruminococcus_B	Ruminococcus_B_gnavus
INDOMEE000000384	lifestyle	lifestyle	2.1248	0.329715	217	83	7.63e-10	1.44e-08	d__Bacteria;p__Bacillota_A;c__Clostridia;o__Lachnospirales;f__Lachnospiraceae;g__Ruminococcus_B;s__Ruminococcus_B gnavus	Bacillota_A	Lachnospiraceae	Ruminococcus_B	Ruminococcus_B_gnavus
INDOMEE000000385	Age	Age	-0.1944	0.251679	217	183	0.44072	0.679896	d__Bacteria;p__Bacillota_A;c__Clostridia;o__Oscillospirales;f__Ruminococcaceae;g__Faecalibacterium;s__Faecalibacterium longum	Bacillota_A	Ruminococcaceae	Faecalibacterium	Faecalibacterium_longum
INDOMEE000000385	Gender	M	0.351595	0.494067	217	183	0.47747	0.712002	d__Bacteria;p__Bacillota_A;c__Clostridia;o__Oscillospirales;f__Ruminococcaceae;g__Faecalibacterium;s__Faecalibacterium longum	Bacillota_A	Ruminococcaceae	Faecalibacterium	Faecalibacterium_longum
INDOMEE000000385	lifestyle	lifestyle	0.646186	0.262001	217	183	0.014439	0.057545	d__Bacteria;p__Bacillota_A;c__Clostridia;o__Oscillospirales;f__Ruminococcaceae;g__Faecalibacterium;s__Faecalibacterium longum	Bacillota_A	Ruminococcaceae	Faecalibacterium	Faecalibacterium_longum
INDOMEE000000389	Age	Age	0.533554	0.298355	217	105	0.075145	0.213987	d__Bacteria;p__Bacillota_A;c__Clostridia;o__Oscillospirales;f__Oscillospiraceae;g__Flavonifractor;s__Flavonifractor plautii	Bacillota_A	Oscillospiraceae	Flavonifractor	Flavonifractor_plautii
INDOMEE000000389	Gender	M	-0.08146	0.585695	217	105	0.889518	0.959283	d__Bacteria;p__Bacillota_A;c__Clostridia;o__Oscillospirales;f__Oscillospiraceae;g__Flavonifractor;s__Flavonifractor plautii	Bacillota_A	Oscillospiraceae	Flavonifractor	Flavonifractor_plautii
INDOMEE000000389	lifestyle	lifestyle	1.61689	0.310591	217	105	4.54e-07	4.58e-06	d__Bacteria;p__Bacillota_A;c__Clostridia;o__Oscillospirales;f__Oscillospiraceae;g__Flavonifractor;s__Flavonifractor plautii	Bacillota_A	Oscillospiraceae	Flavonifractor	Flavonifractor_plautii
INDOMEE000000390	Age	Age	-0.02765	0.213472	217	52	0.89706	0.963138	d__Bacteria;p__Bacillota_A;c__Clostridia;o__Oscillospirales;f__Ruminococcaceae;g__Avimicrobium;s__Avimicrobium caecorum	Bacillota_A	Ruminococcaceae	Avimicrobium	Avimicrobium_caecorum_1
INDOMEE000000390	Gender	M	-0.02278	0.419064	217	52	0.956704	0.988193	d__Bacteria;p__Bacillota_A;c__Clostridia;o__Oscillospirales;f__Ruminococcaceae;g__Avimicrobium;s__Avimicrobium caecorum	Bacillota_A	Ruminococcaceae	Avimicrobium	Avimicrobium_caecorum_1
INDOMEE000000390	lifestyle	lifestyle	0.193313	0.222227	217	52	0.385339	0.636749	d__Bacteria;p__Bacillota_A;c__Clostridia;o__Oscillospirales;f__Ruminococcaceae;g__Avimicrobium;s__Avimicrobium caecorum	Bacillota_A	Ruminococcaceae	Avimicrobium	Avimicrobium_caecorum_1
INDOMEE000000393	Age	Age	0.128471	0.197139	217	37	0.515313	0.738888	d__Bacteria;p__Bacillota_A;c__Clostridia;o__Lachnospirales;f__Lachnospiraceae;g__UBA11774;s__UBA11774 sp003507655	Bacillota_A	Lachnospiraceae	UBA11774	UBA11774_sp003507655
INDOMEE000000393	Gender	M	-0.32197	0.387	217	37	0.406368	0.654861	d__Bacteria;p__Bacillota_A;c__Clostridia;o__Lachnospirales;f__Lachnospiraceae;g__UBA11774;s__UBA11774 sp003507655	Bacillota_A	Lachnospiraceae	UBA11774	UBA11774_sp003507655
INDOMEE000000393	lifestyle	lifestyle	1.32501	0.205224	217	37	7.14e-10	1.38e-08	d__Bacteria;p__Bacillota_A;c__Clostridia;o__Lachnospirales;f__Lachnospiraceae;g__UBA11774;s__UBA11774 sp003507655	Bacillota_A	Lachnospiraceae	UBA11774	UBA11774_sp003507655
INDOMEE000000394	Age	Age	0.015727	0.277687	217	109	0.954889	0.988193	d__Bacteria;p__Bacillota_A;c__Clostridia;o__Lachnospirales;f__Lachnospiraceae;g__Lachnospira;s__Lachnospira eligens_A	Bacillota_A	Lachnospiraceae	Lachnospira	Lachnospira_eligens_A
INDOMEE000000394	Gender	M	0.189756	0.545122	217	109	0.728111	0.874378	d__Bacteria;p__Bacillota_A;c__Clostridia;o__Lachnospirales;f__Lachnospiraceae;g__Lachnospira;s__Lachnospira eligens_A	Bacillota_A	Lachnospiraceae	Lachnospira	Lachnospira_eligens_A
INDOMEE000000394	lifestyle	lifestyle	0.914802	0.289075	217	109	0.00178	0.008906	d__Bacteria;p__Bacillota_A;c__Clostridia;o__Lachnospirales;f__Lachnospiraceae;g__Lachnospira;s__Lachnospira eligens_A	Bacillota_A	Lachnospiraceae	Lachnospira	Lachnospira_eligens_A
INDOMEE000000395	Age	Age	0.000679	0.228858	217	78	0.997637	0.998681	d__Bacteria;p__Bacillota_A;c__Clostridia;o__Oscillospirales;f__Acutalibacteraceae;g__UBA1417;s__UBA1417 sp003531055	Bacillota_A	Acutalibacteraceae	UBA1417	UBA1417_sp003531055_2
INDOMEE000000395	Gender	M	1.16653	0.449267	217	78	0.010073	0.041783	d__Bacteria;p__Bacillota_A;c__Clostridia;o__Oscillospirales;f__Acutalibacteraceae;g__UBA1417;s__UBA1417 sp003531055	Bacillota_A	Acutalibacteraceae	UBA1417	UBA1417_sp003531055_2
INDOMEE000000395	lifestyle	lifestyle	0.500031	0.238243	217	78	0.03701	0.123066	d__Bacteria;p__Bacillota_A;c__Clostridia;o__Oscillospirales;f__Acutalibacteraceae;g__UBA1417;s__UBA1417 sp003531055	Bacillota_A	Acutalibacteraceae	UBA1417	UBA1417_sp003531055_2
INDOMEE000000397	Age	Age	0.01602	0.176784	217	25	0.927882	0.980335	d__Bacteria;p__Bacillota_A;c__Clostridia;o__Lachnospirales;f__Lachnospiraceae;g__Coprococcus;s__Coprococcus eutactus_A	Bacillota_A	Lachnospiraceae	Coprococcus	Coprococcus_eutactus_A_2
INDOMEE000000397	Gender	M	0.227795	0.347042	217	25	0.512281	0.736489	d__Bacteria;p__Bacillota_A;c__Clostridia;o__Lachnospirales;f__Lachnospiraceae;g__Coprococcus;s__Coprococcus eutactus_A	Bacillota_A	Lachnospiraceae	Coprococcus	Coprococcus_eutactus_A_2
INDOMEE000000397	lifestyle	lifestyle	0.470015	0.184034	217	25	0.011349	0.046251	d__Bacteria;p__Bacillota_A;c__Clostridia;o__Lachnospirales;f__Lachnospiraceae;g__Coprococcus;s__Coprococcus eutactus_A	Bacillota_A	Lachnospiraceae	Coprococcus	Coprococcus_eutactus_A_2
INDOMEE000000399	Age	Age	0.489621	0.288382	217	54	0.091002	0.244576	d__Bacteria;p__Bacillota_C;c__Negativicutes;o__Selenomonadales;f__Selenomonadaceae;g__Megamonas;s__Megamonas funiformis	Bacillota_C	Selenomonadaceae	Megamonas	Megamonas_funiformis_2
INDOMEE000000399	Gender	M	-0.57357	0.566117	217	54	0.312129	0.554669	d__Bacteria;p__Bacillota_C;c__Negativicutes;o__Selenomonadales;f__Selenomonadaceae;g__Megamonas;s__Megamonas funiformis	Bacillota_C	Selenomonadaceae	Megamonas	Megamonas_funiformis_2
INDOMEE000000399	lifestyle	lifestyle	1.86958	0.300208	217	54	2.49e-09	4.17e-08	d__Bacteria;p__Bacillota_C;c__Negativicutes;o__Selenomonadales;f__Selenomonadaceae;g__Megamonas;s__Megamonas funiformis	Bacillota_C	Selenomonadaceae	Megamonas	Megamonas_funiformis_2
INDOMEE000000401	Age	Age	0.300409	0.222549	217	34	0.178495	0.39327	d__Bacteria;p__Bacillota;c__Bacilli;o__Erysipelotrichales;f__Erysipelotrichaceae;g__Clostridium_AQ;s__Clostridium_AQ innocuum	Bacillota	Erysipelotrichaceae	Clostridium_AQ	Clostridium_AQ_innocuum
INDOMEE000000401	Gender	M	-0.21481	0.436882	217	34	0.62344	0.808384	d__Bacteria;p__Bacillota;c__Bacilli;o__Erysipelotrichales;f__Erysipelotrichaceae;g__Clostridium_AQ;s__Clostridium_AQ innocuum	Bacillota	Erysipelotrichaceae	Clostridium_AQ	Clostridium_AQ_innocuum
INDOMEE000000401	lifestyle	lifestyle	1.32166	0.231676	217	34	3.87e-08	4.91e-07	d__Bacteria;p__Bacillota;c__Bacilli;o__Erysipelotrichales;f__Erysipelotrichaceae;g__Clostridium_AQ;s__Clostridium_AQ innocuum	Bacillota	Erysipelotrichaceae	Clostridium_AQ	Clostridium_AQ_innocuum
INDOMEE000000403	Age	Age	0.348771	0.202175	217	22	0.085962	0.234915	d__Bacteria;p__Pseudomonadota;c__Gammaproteobacteria;o__Burkholderiales;f__Burkholderiaceae_A;g__Mesosutterella;s__Mesosutterella multiformis	Pseudomonadota	Burkholderiaceae_A	Mesosutterella	Mesosutterella_multiformis
INDOMEE000000403	Gender	M	-0.24182	0.396887	217	22	0.542979	0.756542	d__Bacteria;p__Pseudomonadota;c__Gammaproteobacteria;o__Burkholderiales;f__Burkholderiaceae_A;g__Mesosutterella;s__Mesosutterella multiformis	Pseudomonadota	Burkholderiaceae_A	Mesosutterella	Mesosutterella_multiformis
INDOMEE000000403	lifestyle	lifestyle	1.02782	0.210467	217	22	2.04e-06	1.86e-05	d__Bacteria;p__Pseudomonadota;c__Gammaproteobacteria;o__Burkholderiales;f__Burkholderiaceae_A;g__Mesosutterella;s__Mesosutterella multiformis	Pseudomonadota	Burkholderiaceae_A	Mesosutterella	Mesosutterella_multiformis
INDOMEE000000404	Age	Age	0.520116	0.240939	217	47	0.031991	0.11115	d__Bacteria;p__Bacillota_A;c__Clostridia;o__Oscillospirales;f__Oscillospiraceae;g__Evtepia;s__Evtepia gabavorous	Bacillota_A	Oscillospiraceae	Evtepia	Evtepia_gabavorous
INDOMEE000000404	Gender	M	-0.81636	0.472984	217	47	0.085803	0.234915	d__Bacteria;p__Bacillota_A;c__Clostridia;o__Oscillospirales;f__Oscillospiraceae;g__Evtepia;s__Evtepia gabavorous	Bacillota_A	Oscillospiraceae	Evtepia	Evtepia_gabavorous
INDOMEE000000404	lifestyle	lifestyle	1.36554	0.25082	217	47	1.43e-07	1.62e-06	d__Bacteria;p__Bacillota_A;c__Clostridia;o__Oscillospirales;f__Oscillospiraceae;g__Evtepia;s__Evtepia gabavorous	Bacillota_A	Oscillospiraceae	Evtepia	Evtepia_gabavorous
INDOMEE000000406	Age	Age	0.315649	0.20128	217	31	0.118316	0.295825	d__Bacteria;p__Bacillota_A;c__Clostridia;o__Oscillospirales;f__Acutalibacteraceae;g__Clostridium_A;s__Clostridium_A leptum	Bacillota_A	Acutalibacteraceae	Clostridium_A	Clostridium_A_leptum
INDOMEE000000406	Gender	M	-0.26363	0.395128	217	31	0.505359	0.730412	d__Bacteria;p__Bacillota_A;c__Clostridia;o__Oscillospirales;f__Acutalibacteraceae;g__Clostridium_A;s__Clostridium_A leptum	Bacillota_A	Acutalibacteraceae	Clostridium_A	Clostridium_A_leptum
INDOMEE000000406	lifestyle	lifestyle	1.13249	0.209534	217	31	1.73e-07	1.92e-06	d__Bacteria;p__Bacillota_A;c__Clostridia;o__Oscillospirales;f__Acutalibacteraceae;g__Clostridium_A;s__Clostridium_A leptum	Bacillota_A	Acutalibacteraceae	Clostridium_A	Clostridium_A_leptum
INDOMEE000000407	Age	Age	-0.01458	0.263753	217	80	0.955971	0.988193	d__Bacteria;p__Bacillota_A;c__Clostridia;o__Oscillospirales;f__Oscillospiraceae;g__Faecousia;s__Faecousia sp003525905	Bacillota_A	Oscillospiraceae	Faecousia	Faecousia_sp003525905
INDOMEE000000407	Gender	M	-0.58001	0.517768	217	80	0.263882	0.500104	d__Bacteria;p__Bacillota_A;c__Clostridia;o__Oscillospirales;f__Oscillospiraceae;g__Faecousia;s__Faecousia sp003525905	Bacillota_A	Oscillospiraceae	Faecousia	Faecousia_sp003525905
INDOMEE000000407	lifestyle	lifestyle	0.620866	0.274569	217	80	0.024755	0.090861	d__Bacteria;p__Bacillota_A;c__Clostridia;o__Oscillospirales;f__Oscillospiraceae;g__Faecousia;s__Faecousia sp003525905	Bacillota_A	Oscillospiraceae	Faecousia	Faecousia_sp003525905
INDOMEE000000408	Age	Age	-0.36884	0.216076	217	95	0.089281	0.241549	d__Bacteria;p__Bacillota_A;c__Clostridia;o__Peptostreptococcales;f__Anaerovoracaceae;g__Lentihominibacter;s__Lentihominibacter faecis	Bacillota_A	Anaerovoracaceae	Lentihominibacter	Lentihominibacter_faecis
INDOMEE000000408	Gender	M	0.353658	0.424175	217	95	0.405353	0.653873	d__Bacteria;p__Bacillota_A;c__Clostridia;o__Peptostreptococcales;f__Anaerovoracaceae;g__Lentihominibacter;s__Lentihominibacter faecis	Bacillota_A	Anaerovoracaceae	Lentihominibacter	Lentihominibacter_faecis
INDOMEE000000408	lifestyle	lifestyle	-0.01723	0.224937	217	95	0.939029	0.982642	d__Bacteria;p__Bacillota_A;c__Clostridia;o__Peptostreptococcales;f__Anaerovoracaceae;g__Lentihominibacter;s__Lentihominibacter faecis	Bacillota_A	Anaerovoracaceae	Lentihominibacter	Lentihominibacter_faecis
INDOMEE000000409	Age	Age	-0.32625	0.265484	217	154	0.220474	0.448173	d__Bacteria;p__Bacillota_A;c__Clostridia;o__Oscillospirales;f__Ruminococcaceae;g__Faecalibacterium;s__Faecalibacterium prausnitzii_J	Bacillota_A	Ruminococcaceae	Faecalibacterium	Faecalibacterium_prausnitzii_J
INDOMEE000000409	Gender	M	-0.41334	0.521167	217	154	0.428605	0.675707	d__Bacteria;p__Bacillota_A;c__Clostridia;o__Oscillospirales;f__Ruminococcaceae;g__Faecalibacterium;s__Faecalibacterium prausnitzii_J	Bacillota_A	Ruminococcaceae	Faecalibacterium	Faecalibacterium_prausnitzii_J
INDOMEE000000409	lifestyle	lifestyle	-0.75574	0.276372	217	154	0.006773	0.028907	d__Bacteria;p__Bacillota_A;c__Clostridia;o__Oscillospirales;f__Ruminococcaceae;g__Faecalibacterium;s__Faecalibacterium prausnitzii_J	Bacillota_A	Ruminococcaceae	Faecalibacterium	Faecalibacterium_prausnitzii_J
INDOMEE000000410	Age	Age	-0.45438	0.214868	217	68	0.035618	0.119658	d__Bacteria;p__Bacillota_A;c__Clostridia;o__Oscillospirales;f__Oscillospiraceae;g__Vescimonas;s__Vescimonas sp003487665	Bacillota_A	Oscillospiraceae	Vescimonas	Vescimonas_sp003487665
INDOMEE000000410	Gender	M	0.372744	0.421803	217	68	0.377858	0.628218	d__Bacteria;p__Bacillota_A;c__Clostridia;o__Oscillospirales;f__Oscillospiraceae;g__Vescimonas;s__Vescimonas sp003487665	Bacillota_A	Oscillospiraceae	Vescimonas	Vescimonas_sp003487665
INDOMEE000000410	lifestyle	lifestyle	-1.20222	0.223679	217	68	2.01e-07	2.17e-06	d__Bacteria;p__Bacillota_A;c__Clostridia;o__Oscillospirales;f__Oscillospiraceae;g__Vescimonas;s__Vescimonas sp003487665	Bacillota_A	Oscillospiraceae	Vescimonas	Vescimonas_sp003487665
INDOMEE000000411	Age	Age	-0.41252	0.304399	217	124	0.176796	0.391116	d__Bacteria;p__Bacillota_A;c__Clostridia;o__Lachnospirales;f__Lachnospiraceae;g__Dorea_A;s__Dorea_A longicatena	Bacillota_A	Lachnospiraceae	Dorea_A	Dorea_A_longicatena
INDOMEE000000411	Gender	M	0.658787	0.597561	217	124	0.271505	0.50919	d__Bacteria;p__Bacillota_A;c__Clostridia;o__Lachnospirales;f__Lachnospiraceae;g__Dorea_A;s__Dorea_A longicatena	Bacillota_A	Lachnospiraceae	Dorea_A	Dorea_A_longicatena
INDOMEE000000411	lifestyle	lifestyle	1.29881	0.316883	217	124	5.91e-05	0.000399	d__Bacteria;p__Bacillota_A;c__Clostridia;o__Lachnospirales;f__Lachnospiraceae;g__Dorea_A;s__Dorea_A longicatena	Bacillota_A	Lachnospiraceae	Dorea_A	Dorea_A_longicatena
INDOMEE000000413	Age	Age	-0.51438	0.200313	217	44	0.010917	0.0446	d__Bacteria;p__Bacillota_A;c__Clostridia;o__Oscillospirales;f__Ruminococcaceae;g__Faecalibacterium;s__Faecalibacterium sp900758465	Bacillota_A	Ruminococcaceae	Faecalibacterium	Faecalibacterium_sp900758465_2
INDOMEE000000413	Gender	M	-0.12859	0.393232	217	44	0.743979	0.883	d__Bacteria;p__Bacillota_A;c__Clostridia;o__Oscillospirales;f__Ruminococcaceae;g__Faecalibacterium;s__Faecalibacterium sp900758465	Bacillota_A	Ruminococcaceae	Faecalibacterium	Faecalibacterium_sp900758465_2
INDOMEE000000413	lifestyle	lifestyle	-0.03875	0.208528	217	44	0.852754	0.940362	d__Bacteria;p__Bacillota_A;c__Clostridia;o__Oscillospirales;f__Ruminococcaceae;g__Faecalibacterium;s__Faecalibacterium sp900758465	Bacillota_A	Ruminococcaceae	Faecalibacterium	Faecalibacterium_sp900758465_2
INDOMEE000000414	Age	Age	0.111556	0.231208	217	48	0.629952	0.812939	d__Bacteria;p__Bacillota_A;c__Clostridia;o__Oscillospirales;f__Oscillospiraceae;g__Vescimonas;s__Vescimonas coprocola	Bacillota_A	Oscillospiraceae	Vescimonas	Vescimonas_coprocola_1
INDOMEE000000414	Gender	M	0.129256	0.45388	217	48	0.776089	0.898804	d__Bacteria;p__Bacillota_A;c__Clostridia;o__Oscillospirales;f__Oscillospiraceae;g__Vescimonas;s__Vescimonas coprocola	Bacillota_A	Oscillospiraceae	Vescimonas	Vescimonas_coprocola_1
INDOMEE000000414	lifestyle	lifestyle	0.927983	0.24069	217	48	0.000153	0.000949	d__Bacteria;p__Bacillota_A;c__Clostridia;o__Oscillospirales;f__Oscillospiraceae;g__Vescimonas;s__Vescimonas coprocola	Bacillota_A	Oscillospiraceae	Vescimonas	Vescimonas_coprocola_1
INDOMEE000000415	Age	Age	0.003222	0.278759	217	114	0.990788	0.998681	d__Bacteria;p__Bacillota;c__Bacilli;o__Lactobacillales;f__Streptococcaceae;g__Streptococcus;s__Streptococcus salivarius	Bacillota	Streptococcaceae	Streptococcus	Streptococcus_salivarius_1
INDOMEE000000415	Gender	M	-0.20982	0.547228	217	114	0.701792	0.85992	d__Bacteria;p__Bacillota;c__Bacilli;o__Lactobacillales;f__Streptococcaceae;g__Streptococcus;s__Streptococcus salivarius	Bacillota	Streptococcaceae	Streptococcus	Streptococcus_salivarius_1
INDOMEE000000415	lifestyle	lifestyle	1.26838	0.290191	217	114	1.93e-05	0.000142	d__Bacteria;p__Bacillota;c__Bacilli;o__Lactobacillales;f__Streptococcaceae;g__Streptococcus;s__Streptococcus salivarius	Bacillota	Streptococcaceae	Streptococcus	Streptococcus_salivarius_1
INDOMEE000000417	Age	Age	-0.02083	0.178201	217	62	0.907061	0.968405	d__Bacteria;p__Bacillota_A;c__Clostridia;o__Christensenellales;f__CAG-74;g__Limiplasma;s__Limiplasma sp900548145	Bacillota_A	CAG-74	Limiplasma	Limiplasma_sp900548145
INDOMEE000000417	Gender	M	-0.4239	0.349824	217	62	0.226947	0.453918	d__Bacteria;p__Bacillota_A;c__Clostridia;o__Christensenellales;f__CAG-74;g__Limiplasma;s__Limiplasma sp900548145	Bacillota_A	CAG-74	Limiplasma	Limiplasma_sp900548145
INDOMEE000000417	lifestyle	lifestyle	-1.00995	0.185509	217	62	1.43e-07	1.62e-06	d__Bacteria;p__Bacillota_A;c__Clostridia;o__Christensenellales;f__CAG-74;g__Limiplasma;s__Limiplasma sp900548145	Bacillota_A	CAG-74	Limiplasma	Limiplasma_sp900548145
INDOMEE000000420	Age	Age	0.226717	0.20689	217	22	0.274389	0.512018	d__Bacteria;p__Bacteroidota;c__Bacteroidia;o__Bacteroidales;f__Bacteroidaceae;g__Phocaeicola;s__Phocaeicola coprocola	Bacteroidota	Bacteroidaceae	Phocaeicola	Phocaeicola_coprocola
INDOMEE000000420	Gender	M	-0.85917	0.406142	217	22	0.035555	0.119658	d__Bacteria;p__Bacteroidota;c__Bacteroidia;o__Bacteroidales;f__Bacteroidaceae;g__Phocaeicola;s__Phocaeicola coprocola	Bacteroidota	Bacteroidaceae	Phocaeicola	Phocaeicola_coprocola
INDOMEE000000420	lifestyle	lifestyle	0.882835	0.215375	217	22	5.9e-05	0.000399	d__Bacteria;p__Bacteroidota;c__Bacteroidia;o__Bacteroidales;f__Bacteroidaceae;g__Phocaeicola;s__Phocaeicola coprocola	Bacteroidota	Bacteroidaceae	Phocaeicola	Phocaeicola_coprocola
INDOMEE000000421	Age	Age	0.512683	0.261256	217	70	0.05102	0.157716	d__Bacteria;p__Bacillota_A;c__Clostridia;o__Lachnospirales;f__Lachnospiraceae;g__Mediterraneibacter;s__Mediterraneibacter torques	Bacillota_A	Lachnospiraceae	Mediterraneibacter	Mediterraneibacter_torques_1
INDOMEE000000421	Gender	M	-0.13758	0.512866	217	70	0.788755	0.906553	d__Bacteria;p__Bacillota_A;c__Clostridia;o__Lachnospirales;f__Lachnospiraceae;g__Mediterraneibacter;s__Mediterraneibacter torques	Bacillota_A	Lachnospiraceae	Mediterraneibacter	Mediterraneibacter_torques_1
INDOMEE000000421	lifestyle	lifestyle	2.08747	0.27197	217	70	5.86e-13	2.07e-11	d__Bacteria;p__Bacillota_A;c__Clostridia;o__Lachnospirales;f__Lachnospiraceae;g__Mediterraneibacter;s__Mediterraneibacter torques	Bacillota_A	Lachnospiraceae	Mediterraneibacter	Mediterraneibacter_torques_1
INDOMEE000000422	Age	Age	0.008855	0.226869	217	160	0.9689	0.994591	d__Bacteria;p__Bacillota_A;c__Clostridia;o__Lachnospirales;f__Lachnospiraceae;g__Clostridium_Q;s__Clostridium_Q fessum	Bacillota_A	Lachnospiraceae	Clostridium_Q	Clostridium_Q_fessum
INDOMEE000000422	Gender	M	-0.2876	0.445362	217	160	0.519131	0.740445	d__Bacteria;p__Bacillota_A;c__Clostridia;o__Lachnospirales;f__Lachnospiraceae;g__Clostridium_Q;s__Clostridium_Q fessum	Bacillota_A	Lachnospiraceae	Clostridium_Q	Clostridium_Q_fessum
INDOMEE000000422	lifestyle	lifestyle	-0.36737	0.236173	217	160	0.121308	0.299311	d__Bacteria;p__Bacillota_A;c__Clostridia;o__Lachnospirales;f__Lachnospiraceae;g__Clostridium_Q;s__Clostridium_Q fessum	Bacillota_A	Lachnospiraceae	Clostridium_Q	Clostridium_Q_fessum
INDOMEE000000423	Age	Age	0.22725	0.197271	217	33	0.250626	0.482842	d__Bacteria;p__Bacillota_A;c__Clostridia;o__Oscillospirales;f__Oscillospiraceae;g__Vescimonas;s__Vescimonas coprocola	Bacillota_A	Oscillospiraceae	Vescimonas	Vescimonas_coprocola_3
INDOMEE000000423	Gender	M	-0.36299	0.38726	217	33	0.349645	0.600975	d__Bacteria;p__Bacillota_A;c__Clostridia;o__Oscillospirales;f__Oscillospiraceae;g__Vescimonas;s__Vescimonas coprocola	Bacillota_A	Oscillospiraceae	Vescimonas	Vescimonas_coprocola_3
INDOMEE000000423	lifestyle	lifestyle	0.900382	0.205362	217	33	1.83e-05	0.000136	d__Bacteria;p__Bacillota_A;c__Clostridia;o__Oscillospirales;f__Oscillospiraceae;g__Vescimonas;s__Vescimonas coprocola	Bacillota_A	Oscillospiraceae	Vescimonas	Vescimonas_coprocola_3
INDOMEE000000424	Age	Age	0.272508	0.304648	217	85	0.372063	0.623042	d__Bacteria;p__Bacillota_A;c__Clostridia;o__Oscillospirales;f__Oscillospiraceae;g__CAG-103;s__CAG-103 sp000432375	Bacillota_A	Oscillospiraceae	CAG-103	CAG-103_sp000432375
INDOMEE000000424	Gender	M	0.333124	0.598049	217	85	0.5781	0.776211	d__Bacteria;p__Bacillota_A;c__Clostridia;o__Oscillospirales;f__Oscillospiraceae;g__CAG-103;s__CAG-103 sp000432375	Bacillota_A	Oscillospiraceae	CAG-103	CAG-103_sp000432375
INDOMEE000000424	lifestyle	lifestyle	0.612941	0.317142	217	85	0.054599	0.165322	d__Bacteria;p__Bacillota_A;c__Clostridia;o__Oscillospirales;f__Oscillospiraceae;g__CAG-103;s__CAG-103 sp000432375	Bacillota_A	Oscillospiraceae	CAG-103	CAG-103_sp000432375
INDOMEE000000426	Age	Age	-0.46851	0.295525	217	119	0.114371	0.289972	d__Bacteria;p__Bacillota_A;c__Clostridia;o__Lachnospirales;f__Lachnospiraceae;g__Dorea_A;s__Dorea_A longicatena_B	Bacillota_A	Lachnospiraceae	Dorea_A	Dorea_A_longicatena_B
INDOMEE000000426	Gender	M	0.32727	0.580139	217	119	0.573264	0.775991	d__Bacteria;p__Bacillota_A;c__Clostridia;o__Lachnospirales;f__Lachnospiraceae;g__Dorea_A;s__Dorea_A longicatena_B	Bacillota_A	Lachnospiraceae	Dorea_A	Dorea_A_longicatena_B
INDOMEE000000426	lifestyle	lifestyle	0.882631	0.307644	217	119	0.004532	0.020518	d__Bacteria;p__Bacillota_A;c__Clostridia;o__Lachnospirales;f__Lachnospiraceae;g__Dorea_A;s__Dorea_A longicatena_B	Bacillota_A	Lachnospiraceae	Dorea_A	Dorea_A_longicatena_B
INDOMEE000000430	Age	Age	-0.20893	0.172444	217	37	0.227015	0.453918	d__Bacteria;p__Bacteroidota;c__Bacteroidia;o__Bacteroidales;f__Bacteroidaceae;g__Prevotella;s__Prevotella sp900548745	Bacteroidota	Bacteroidaceae	Prevotella	Prevotella_sp900548745
INDOMEE000000430	Gender	M	0.177237	0.338522	217	37	0.601127	0.793371	d__Bacteria;p__Bacteroidota;c__Bacteroidia;o__Bacteroidales;f__Bacteroidaceae;g__Prevotella;s__Prevotella sp900548745	Bacteroidota	Bacteroidaceae	Prevotella	Prevotella_sp900548745
INDOMEE000000430	lifestyle	lifestyle	-0.64248	0.179516	217	37	0.000427	0.002446	d__Bacteria;p__Bacteroidota;c__Bacteroidia;o__Bacteroidales;f__Bacteroidaceae;g__Prevotella;s__Prevotella sp900548745	Bacteroidota	Bacteroidaceae	Prevotella	Prevotella_sp900548745
INDOMEE000000433	Age	Age	0.335635	0.240654	217	60	0.164565	0.371642	d__Bacteria;p__Bacillota_A;c__Clostridia;o__Lachnospirales;f__Lachnospiraceae;g__Mediterraneibacter;s__Mediterraneibacter torques	Bacillota_A	Lachnospiraceae	Mediterraneibacter	Mediterraneibacter_torques_2
INDOMEE000000433	Gender	M	0.148906	0.472423	217	60	0.752922	0.887482	d__Bacteria;p__Bacillota_A;c__Clostridia;o__Lachnospirales;f__Lachnospiraceae;g__Mediterraneibacter;s__Mediterraneibacter torques	Bacillota_A	Lachnospiraceae	Mediterraneibacter	Mediterraneibacter_torques_2
INDOMEE000000433	lifestyle	lifestyle	1.88451	0.250523	217	60	1.49e-12	4.74e-11	d__Bacteria;p__Bacillota_A;c__Clostridia;o__Lachnospirales;f__Lachnospiraceae;g__Mediterraneibacter;s__Mediterraneibacter torques	Bacillota_A	Lachnospiraceae	Mediterraneibacter	Mediterraneibacter_torques_2
INDOMEE000000437	Age	Age	-0.08702	0.24169	217	85	0.719175	0.86878	d__Bacteria;p__Bacillota_A;c__Clostridia;o__Oscillospirales;f__Butyricicoccaceae;g__Agathobaculum;s__Agathobaculum butyriciproducens	Bacillota_A	Butyricicoccaceae	Agathobaculum	Agathobaculum_butyriciproducens_3
INDOMEE000000437	Gender	M	0.227894	0.474457	217	85	0.631488	0.813296	d__Bacteria;p__Bacillota_A;c__Clostridia;o__Oscillospirales;f__Butyricicoccaceae;g__Agathobaculum;s__Agathobaculum butyriciproducens	Bacillota_A	Butyricicoccaceae	Agathobaculum	Agathobaculum_butyriciproducens_3
INDOMEE000000437	lifestyle	lifestyle	2.13442	0.251601	217	85	3.69e-15	2.31e-13	d__Bacteria;p__Bacillota_A;c__Clostridia;o__Oscillospirales;f__Butyricicoccaceae;g__Agathobaculum;s__Agathobaculum butyriciproducens	Bacillota_A	Butyricicoccaceae	Agathobaculum	Agathobaculum_butyriciproducens_3
INDOMEE000000438	Age	Age	0.034358	0.248709	217	58	0.890257	0.959283	d__Bacteria;p__Bacteroidota;c__Bacteroidia;o__Bacteroidales;f__Bacteroidaceae;g__Prevotella;s__Prevotella hominis	Bacteroidota	Bacteroidaceae	Prevotella	Prevotella_hominis
INDOMEE000000438	Gender	M	-0.62067	0.488236	217	58	0.205024	0.430592	d__Bacteria;p__Bacteroidota;c__Bacteroidia;o__Bacteroidales;f__Bacteroidaceae;g__Prevotella;s__Prevotella hominis	Bacteroidota	Bacteroidaceae	Prevotella	Prevotella_hominis
INDOMEE000000438	lifestyle	lifestyle	-1.80556	0.258908	217	58	3.82e-11	9.56e-10	d__Bacteria;p__Bacteroidota;c__Bacteroidia;o__Bacteroidales;f__Bacteroidaceae;g__Prevotella;s__Prevotella hominis	Bacteroidota	Bacteroidaceae	Prevotella	Prevotella_hominis
INDOMEE000000442	Age	Age	-0.312	0.202767	217	54	0.125359	0.305598	d__Bacteria;p__Desulfobacterota;c__Desulfovibrionia;o__Desulfovibrionales;f__Desulfovibrionaceae;g__Desulfovibrio;s__Desulfovibrio sp900556755	Desulfobacterota	Desulfovibrionaceae	Desulfovibrio	Desulfovibrio_sp900556755_1
INDOMEE000000442	Gender	M	0.414892	0.398049	217	54	0.298448	0.540397	d__Bacteria;p__Desulfobacterota;c__Desulfovibrionia;o__Desulfovibrionales;f__Desulfovibrionaceae;g__Desulfovibrio;s__Desulfovibrio sp900556755	Desulfobacterota	Desulfovibrionaceae	Desulfovibrio	Desulfovibrio_sp900556755_1
INDOMEE000000442	lifestyle	lifestyle	-0.26306	0.211083	217	54	0.214046	0.439499	d__Bacteria;p__Desulfobacterota;c__Desulfovibrionia;o__Desulfovibrionales;f__Desulfovibrionaceae;g__Desulfovibrio;s__Desulfovibrio sp900556755	Desulfobacterota	Desulfovibrionaceae	Desulfovibrio	Desulfovibrio_sp900556755_1
INDOMEE000000443	Age	Age	-0.33297	0.189991	217	38	0.081114	0.226229	d__Bacteria;p__Bacillota_C;c__Negativicutes;o__Veillonellales;f__Dialisteraceae;g__Allisonella;s__Allisonella histaminiformans	Bacillota_C	Dialisteraceae	Allisonella	Allisonella_histaminiformans
INDOMEE000000443	Gender	M	0.036908	0.372969	217	38	0.921266	0.976518	d__Bacteria;p__Bacillota_C;c__Negativicutes;o__Veillonellales;f__Dialisteraceae;g__Allisonella;s__Allisonella histaminiformans	Bacillota_C	Dialisteraceae	Allisonella	Allisonella_histaminiformans
INDOMEE000000443	lifestyle	lifestyle	0.942712	0.197783	217	38	3.47e-06	3e-05	d__Bacteria;p__Bacillota_C;c__Negativicutes;o__Veillonellales;f__Dialisteraceae;g__Allisonella;s__Allisonella histaminiformans	Bacillota_C	Dialisteraceae	Allisonella	Allisonella_histaminiformans
INDOMEE000000444	Age	Age	-0.53869	0.283044	217	87	0.058361	0.174119	d__Bacteria;p__Bacillota_A;c__Clostridia;o__Oscillospirales;f__Ruminococcaceae;g__Faecalibacterium;s__Faecalibacterium prausnitzii_E	Bacillota_A	Ruminococcaceae	Faecalibacterium	Faecalibacterium_prausnitzii_E
INDOMEE000000444	Gender	M	-0.6373	0.555638	217	87	0.252679	0.486219	d__Bacteria;p__Bacillota_A;c__Clostridia;o__Oscillospirales;f__Ruminococcaceae;g__Faecalibacterium;s__Faecalibacterium prausnitzii_E	Bacillota_A	Ruminococcaceae	Faecalibacterium	Faecalibacterium_prausnitzii_E
INDOMEE000000444	lifestyle	lifestyle	-1.06339	0.294651	217	87	0.000383	0.002225	d__Bacteria;p__Bacillota_A;c__Clostridia;o__Oscillospirales;f__Ruminococcaceae;g__Faecalibacterium;s__Faecalibacterium prausnitzii_E	Bacillota_A	Ruminococcaceae	Faecalibacterium	Faecalibacterium_prausnitzii_E
INDOMEE000000445	Age	Age	0.197493	0.176802	217	24	0.265239	0.501487	d__Bacteria;p__Actinomycetota;c__Coriobacteriia;o__Coriobacteriales;f__Eggerthellaceae;g__Adlercreutzia;s__	Actinomycetota	Eggerthellaceae	Adlercreutzia	Adlercreutzia_species
INDOMEE000000445	Gender	M	0.557183	0.347076	217	24	0.109896	0.282291	d__Bacteria;p__Actinomycetota;c__Coriobacteriia;o__Coriobacteriales;f__Eggerthellaceae;g__Adlercreutzia;s__	Actinomycetota	Eggerthellaceae	Adlercreutzia	Adlercreutzia_species
INDOMEE000000445	lifestyle	lifestyle	1.29877	0.184052	217	24	2.36e-11	6.3e-10	d__Bacteria;p__Actinomycetota;c__Coriobacteriia;o__Coriobacteriales;f__Eggerthellaceae;g__Adlercreutzia;s__	Actinomycetota	Eggerthellaceae	Adlercreutzia	Adlercreutzia_species
INDOMEE000000446	Age	Age	-0.09274	0.251007	217	95	0.712149	0.865834	d__Bacteria;p__Bacillota_A;c__Clostridia;o__Peptostreptococcales;f__Peptostreptococcaceae;g__Romboutsia;s__Romboutsia timonensis	Bacillota_A	Peptostreptococcaceae	Romboutsia	Romboutsia_timonensis_1
INDOMEE000000446	Gender	M	0.032739	0.492748	217	95	0.947089	0.986305	d__Bacteria;p__Bacillota_A;c__Clostridia;o__Peptostreptococcales;f__Peptostreptococcaceae;g__Romboutsia;s__Romboutsia timonensis	Bacillota_A	Peptostreptococcaceae	Romboutsia	Romboutsia_timonensis_1
INDOMEE000000446	lifestyle	lifestyle	0.492925	0.261301	217	95	0.060599	0.179478	d__Bacteria;p__Bacillota_A;c__Clostridia;o__Peptostreptococcales;f__Peptostreptococcaceae;g__Romboutsia;s__Romboutsia timonensis	Bacillota_A	Peptostreptococcaceae	Romboutsia	Romboutsia_timonensis_1
INDOMEE000000447	Age	Age	0.051882	0.300546	217	49	0.86311	0.946246	d__Bacteria;p__Actinomycetota;c__Actinomycetia;o__Actinomycetales;f__Bifidobacteriaceae;g__Bifidobacterium;s__Bifidobacterium bifidum	Actinomycetota	Bifidobacteriaceae	Bifidobacterium	Bifidobacterium_bifidum
INDOMEE000000447	Gender	M	0.511311	0.589997	217	49	0.387118	0.637759	d__Bacteria;p__Actinomycetota;c__Actinomycetia;o__Actinomycetales;f__Bifidobacteriaceae;g__Bifidobacterium;s__Bifidobacterium bifidum	Actinomycetota	Bifidobacteriaceae	Bifidobacterium	Bifidobacterium_bifidum
INDOMEE000000447	lifestyle	lifestyle	2.40944	0.312872	217	49	5.01e-13	1.85e-11	d__Bacteria;p__Actinomycetota;c__Actinomycetia;o__Actinomycetales;f__Bifidobacteriaceae;g__Bifidobacterium;s__Bifidobacterium bifidum	Actinomycetota	Bifidobacteriaceae	Bifidobacterium	Bifidobacterium_bifidum
INDOMEE000000448	Age	Age	-0.13637	0.26673	217	175	0.609706	0.799501	d__Bacteria;p__Bacillota_A;c__Clostridia;o__Oscillospirales;f__Ruminococcaceae;g__Faecalibacterium;s__Faecalibacterium prausnitzii_D	Bacillota_A	Ruminococcaceae	Faecalibacterium	Faecalibacterium_prausnitzii_D
INDOMEE000000448	Gender	M	-0.30052	0.523612	217	175	0.566615	0.775519	d__Bacteria;p__Bacillota_A;c__Clostridia;o__Oscillospirales;f__Ruminococcaceae;g__Faecalibacterium;s__Faecalibacterium prausnitzii_D	Bacillota_A	Ruminococcaceae	Faecalibacterium	Faecalibacterium_prausnitzii_D
INDOMEE000000448	lifestyle	lifestyle	0.219833	0.277668	217	175	0.42941	0.675707	d__Bacteria;p__Bacillota_A;c__Clostridia;o__Oscillospirales;f__Ruminococcaceae;g__Faecalibacterium;s__Faecalibacterium prausnitzii_D	Bacillota_A	Ruminococcaceae	Faecalibacterium	Faecalibacterium_prausnitzii_D
INDOMEE000000449	Age	Age	0.197914	0.206701	217	29	0.339407	0.588947	d__Bacteria;p__Actinomycetota;c__Coriobacteriia;o__Coriobacteriales;f__Atopobiaceae;g__Tractidigestivibacter;s__Tractidigestivibacter sp000752675	Actinomycetota	Atopobiaceae	Tractidigestivibacter	Tractidigestivibacter_sp000752675
INDOMEE000000449	Gender	M	-0.05626	0.405772	217	29	0.889852	0.959283	d__Bacteria;p__Actinomycetota;c__Coriobacteriia;o__Coriobacteriales;f__Atopobiaceae;g__Tractidigestivibacter;s__Tractidigestivibacter sp000752675	Actinomycetota	Atopobiaceae	Tractidigestivibacter	Tractidigestivibacter_sp000752675
INDOMEE000000449	lifestyle	lifestyle	1.44263	0.215178	217	29	1.79e-10	3.72e-09	d__Bacteria;p__Actinomycetota;c__Coriobacteriia;o__Coriobacteriales;f__Atopobiaceae;g__Tractidigestivibacter;s__Tractidigestivibacter sp000752675	Actinomycetota	Atopobiaceae	Tractidigestivibacter	Tractidigestivibacter_sp000752675
INDOMEE000000452	Age	Age	0.206456	0.285792	217	82	0.470842	0.703667	d__Bacteria;p__Bacillota_A;c__Clostridia;o__Lachnospirales;f__Lachnospiraceae;g__Blautia_A;s__Blautia_A sp900066335	Bacillota_A	Lachnospiraceae	Blautia_A	Blautia_A_sp900066335
INDOMEE000000452	Gender	M	-1.09728	0.561033	217	82	0.051794	0.1592	d__Bacteria;p__Bacillota_A;c__Clostridia;o__Lachnospirales;f__Lachnospiraceae;g__Blautia_A;s__Blautia_A sp900066335	Bacillota_A	Lachnospiraceae	Blautia_A	Blautia_A_sp900066335
INDOMEE000000452	lifestyle	lifestyle	1.11553	0.297513	217	82	0.000228	0.00137	d__Bacteria;p__Bacillota_A;c__Clostridia;o__Lachnospirales;f__Lachnospiraceae;g__Blautia_A;s__Blautia_A sp900066335	Bacillota_A	Lachnospiraceae	Blautia_A	Blautia_A_sp900066335
INDOMEE000000453	Age	Age	0.244682	0.202113	217	37	0.227383	0.453918	d__Bacteria;p__Bacillota_A;c__Clostridia;o__Oscillospirales;f__Oscillospiraceae;g__Vescimonas;s__Vescimonas coprocola	Bacillota_A	Oscillospiraceae	Vescimonas	Vescimonas_coprocola_2
INDOMEE000000453	Gender	M	-0.33728	0.396764	217	37	0.39624	0.645577	d__Bacteria;p__Bacillota_A;c__Clostridia;o__Oscillospirales;f__Oscillospiraceae;g__Vescimonas;s__Vescimonas coprocola	Bacillota_A	Oscillospiraceae	Vescimonas	Vescimonas_coprocola_2
INDOMEE000000453	lifestyle	lifestyle	0.88241	0.210401	217	37	4.02e-05	0.000282	d__Bacteria;p__Bacillota_A;c__Clostridia;o__Oscillospirales;f__Oscillospiraceae;g__Vescimonas;s__Vescimonas coprocola	Bacillota_A	Oscillospiraceae	Vescimonas	Vescimonas_coprocola_2
INDOMEE000000455	Age	Age	0.602171	0.286084	217	48	0.036475	0.121782	d__Bacteria;p__Bacillota_C;c__Negativicutes;o__Veillonellales;f__Dialisteraceae;g__Dialister;s__Dialister hominis	Bacillota_C	Dialisteraceae	Dialister	Dialister_hominis
INDOMEE000000455	Gender	M	-0.34917	0.561607	217	48	0.534784	0.752864	d__Bacteria;p__Bacillota_C;c__Negativicutes;o__Veillonellales;f__Dialisteraceae;g__Dialister;s__Dialister hominis	Bacillota_C	Dialisteraceae	Dialister	Dialister_hominis
INDOMEE000000455	lifestyle	lifestyle	2.04319	0.297817	217	48	7.34e-11	1.73e-09	d__Bacteria;p__Bacillota_C;c__Negativicutes;o__Veillonellales;f__Dialisteraceae;g__Dialister;s__Dialister hominis	Bacillota_C	Dialisteraceae	Dialister	Dialister_hominis
INDOMEE000000457	Age	Age	0.179447	0.171856	217	35	0.29759	0.54012	d__Bacteria;p__Bacillota_A;c__Clostridia;o__Peptostreptococcales;f__Anaerovoracaceae;g__Lentihominibacter;s__Lentihominibacter sp900066305	Bacillota_A	Anaerovoracaceae	Lentihominibacter	Lentihominibacter_sp900066305
INDOMEE000000457	Gender	M	0.378389	0.337368	217	35	0.263299	0.500104	d__Bacteria;p__Bacillota_A;c__Clostridia;o__Peptostreptococcales;f__Anaerovoracaceae;g__Lentihominibacter;s__Lentihominibacter sp900066305	Bacillota_A	Anaerovoracaceae	Lentihominibacter	Lentihominibacter_sp900066305
INDOMEE000000457	lifestyle	lifestyle	0.818453	0.178904	217	35	8.09e-06	6.54e-05	d__Bacteria;p__Bacillota_A;c__Clostridia;o__Peptostreptococcales;f__Anaerovoracaceae;g__Lentihominibacter;s__Lentihominibacter sp900066305	Bacillota_A	Anaerovoracaceae	Lentihominibacter	Lentihominibacter_sp900066305
INDOMEE000000458	Age	Age	0.042353	0.209885	217	47	0.840272	0.933253	d__Bacteria;p__Bacteroidota;c__Bacteroidia;o__Bacteroidales;f__Bacteroidaceae;g__Prevotella;s__Prevotella sp000436915	Bacteroidota	Bacteroidaceae	Prevotella	Prevotella_sp000436915
INDOMEE000000458	Gender	M	0.593213	0.412021	217	47	0.151402	0.353097	d__Bacteria;p__Bacteroidota;c__Bacteroidia;o__Bacteroidales;f__Bacteroidaceae;g__Prevotella;s__Prevotella sp000436915	Bacteroidota	Bacteroidaceae	Prevotella	Prevotella_sp000436915
INDOMEE000000458	lifestyle	lifestyle	-1.42697	0.218492	217	47	4.72e-10	9.48e-09	d__Bacteria;p__Bacteroidota;c__Bacteroidia;o__Bacteroidales;f__Bacteroidaceae;g__Prevotella;s__Prevotella sp000436915	Bacteroidota	Bacteroidaceae	Prevotella	Prevotella_sp000436915
INDOMEE000000460	Age	Age	-0.38221	0.179937	217	93	0.034811	0.117924	d__Bacteria;p__Bacillota_A;c__Clostridia;o__Christensenellales;f__CAG-74;g__Ventricola;s__Ventricola sp900542395	Bacillota_A	CAG-74	Ventricola	Ventricola_sp900542395_1
INDOMEE000000460	Gender	M	0.07236	0.35323	217	93	0.837883	0.933253	d__Bacteria;p__Bacillota_A;c__Clostridia;o__Christensenellales;f__CAG-74;g__Ventricola;s__Ventricola sp900542395	Bacillota_A	CAG-74	Ventricola	Ventricola_sp900542395_1
INDOMEE000000460	lifestyle	lifestyle	-1.05441	0.187316	217	93	5.67e-08	6.91e-07	d__Bacteria;p__Bacillota_A;c__Clostridia;o__Christensenellales;f__CAG-74;g__Ventricola;s__Ventricola sp900542395	Bacillota_A	CAG-74	Ventricola	Ventricola_sp900542395_1
INDOMEE000000461	Age	Age	-0.37138	0.178396	217	47	0.03856	0.127695	d__Bacteria;p__Actinomycetota;c__Coriobacteriia;o__Coriobacteriales;f__Eggerthellaceae;g__Senegalimassilia;s__Senegalimassilia faecalis	Actinomycetota	Eggerthellaceae	Senegalimassilia	Senegalimassilia_faecalis
INDOMEE000000461	Gender	M	0.005748	0.350206	217	47	0.986921	0.998681	d__Bacteria;p__Actinomycetota;c__Coriobacteriia;o__Coriobacteriales;f__Eggerthellaceae;g__Senegalimassilia;s__Senegalimassilia faecalis	Actinomycetota	Eggerthellaceae	Senegalimassilia	Senegalimassilia_faecalis
INDOMEE000000461	lifestyle	lifestyle	0.473947	0.185712	217	47	0.01141	0.04638	d__Bacteria;p__Actinomycetota;c__Coriobacteriia;o__Coriobacteriales;f__Eggerthellaceae;g__Senegalimassilia;s__Senegalimassilia faecalis	Actinomycetota	Eggerthellaceae	Senegalimassilia	Senegalimassilia_faecalis
INDOMEE000000463	Age	Age	-0.5313	0.230966	217	90	0.022398	0.083529	d__Bacteria;p__Actinomycetota;c__Coriobacteriia;o__Coriobacteriales;f__Eggerthellaceae;g__Slackia_A;s__Slackia_A isoflavoniconvertens	Actinomycetota	Eggerthellaceae	Slackia_A	Slackia_A_isoflavoniconvertens
INDOMEE000000463	Gender	M	0.647168	0.453405	217	90	0.154943	0.358319	d__Bacteria;p__Actinomycetota;c__Coriobacteriia;o__Coriobacteriales;f__Eggerthellaceae;g__Slackia_A;s__Slackia_A isoflavoniconvertens	Actinomycetota	Eggerthellaceae	Slackia_A	Slackia_A_isoflavoniconvertens
INDOMEE000000463	lifestyle	lifestyle	0.181219	0.240438	217	90	0.451859	0.688679	d__Bacteria;p__Actinomycetota;c__Coriobacteriia;o__Coriobacteriales;f__Eggerthellaceae;g__Slackia_A;s__Slackia_A isoflavoniconvertens	Actinomycetota	Eggerthellaceae	Slackia_A	Slackia_A_isoflavoniconvertens
INDOMEE000000464	Age	Age	-0.3111	0.182078	217	35	0.088979	0.241549	d__Bacteria;p__Bacillota_A;c__Clostridia;o__Lachnospirales;f__Lachnospiraceae;g__Lachnospira;s__Lachnospira sp000436475	Bacillota_A	Lachnospiraceae	Lachnospira	Lachnospira_sp000436475_1
INDOMEE000000464	Gender	M	0.0305	0.357435	217	35	0.93208	0.981582	d__Bacteria;p__Bacillota_A;c__Clostridia;o__Lachnospirales;f__Lachnospiraceae;g__Lachnospira;s__Lachnospira sp000436475	Bacillota_A	Lachnospiraceae	Lachnospira	Lachnospira_sp000436475_1
INDOMEE000000464	lifestyle	lifestyle	0.606386	0.189546	217	35	0.001589	0.008022	d__Bacteria;p__Bacillota_A;c__Clostridia;o__Lachnospirales;f__Lachnospiraceae;g__Lachnospira;s__Lachnospira sp000436475	Bacillota_A	Lachnospiraceae	Lachnospira	Lachnospira_sp000436475_1
INDOMEE000000465	Age	Age	0.243169	0.202332	217	22	0.230762	0.456757	d__Bacteria;p__Bacillota;c__Bacilli;o__Lactobacillales;f__Streptococcaceae;g__Streptococcus;s__Streptococcus pasteurianus	Bacillota	Streptococcaceae	Streptococcus	Streptococcus_pasteurianus
INDOMEE000000465	Gender	M	0.438544	0.397193	217	22	0.270793	0.509028	d__Bacteria;p__Bacillota;c__Bacilli;o__Lactobacillales;f__Streptococcaceae;g__Streptococcus;s__Streptococcus pasteurianus	Bacillota	Streptococcaceae	Streptococcus	Streptococcus_pasteurianus
INDOMEE000000465	lifestyle	lifestyle	1.09155	0.210629	217	22	5.08e-07	5.03e-06	d__Bacteria;p__Bacillota;c__Bacilli;o__Lactobacillales;f__Streptococcaceae;g__Streptococcus;s__Streptococcus pasteurianus	Bacillota	Streptococcaceae	Streptococcus	Streptococcus_pasteurianus
INDOMEE000000466	Age	Age	-0.24441	0.205433	217	44	0.235481	0.463282	d__Bacteria;p__Pseudomonadota;c__Gammaproteobacteria;o__Burkholderiales;f__Burkholderiaceae_A;g__Sutterella;s__Sutterella wadsworthensis	Pseudomonadota	Burkholderiaceae_A	Sutterella	Sutterella_wadsworthensis_1
INDOMEE000000466	Gender	M	-0.58568	0.403281	217	44	0.147894	0.348516	d__Bacteria;p__Pseudomonadota;c__Gammaproteobacteria;o__Burkholderiales;f__Burkholderiaceae_A;g__Sutterella;s__Sutterella wadsworthensis	Pseudomonadota	Burkholderiaceae_A	Sutterella	Sutterella_wadsworthensis_1
INDOMEE000000466	lifestyle	lifestyle	0.440717	0.213857	217	44	0.040537	0.132927	d__Bacteria;p__Pseudomonadota;c__Gammaproteobacteria;o__Burkholderiales;f__Burkholderiaceae_A;g__Sutterella;s__Sutterella wadsworthensis	Pseudomonadota	Burkholderiaceae_A	Sutterella	Sutterella_wadsworthensis_1
INDOMEE000000467	Age	Age	0.122383	0.250565	217	53	0.625749	0.810732	d__Bacteria;p__Bacillota_A;c__Clostridia;o__Oscillospirales;f__Acutalibacteraceae;g__CAG-217;s__CAG-217 sp000436335	Bacillota_A	Acutalibacteraceae	CAG-217	CAG-217_sp000436335_5
INDOMEE000000467	Gender	M	0.004704	0.491881	217	53	0.992379	0.998681	d__Bacteria;p__Bacillota_A;c__Clostridia;o__Oscillospirales;f__Acutalibacteraceae;g__CAG-217;s__CAG-217 sp000436335	Bacillota_A	Acutalibacteraceae	CAG-217	CAG-217_sp000436335_5
INDOMEE000000467	lifestyle	lifestyle	0.357977	0.260841	217	53	0.171385	0.382791	d__Bacteria;p__Bacillota_A;c__Clostridia;o__Oscillospirales;f__Acutalibacteraceae;g__CAG-217;s__CAG-217 sp000436335	Bacillota_A	Acutalibacteraceae	CAG-217	CAG-217_sp000436335_5
INDOMEE000000468	Age	Age	0.288661	0.237869	217	84	0.226272	0.45366	d__Bacteria;p__Bacillota_A;c__Clostridia;o__UBA1381;f__UBA1381;g__CAG-41;s__CAG-41 sp900066215	Bacillota_A	UBA1381	CAG-41	CAG-41_sp900066215_1
INDOMEE000000468	Gender	M	0.017331	0.466957	217	84	0.970428	0.994918	d__Bacteria;p__Bacillota_A;c__Clostridia;o__UBA1381;f__UBA1381;g__CAG-41;s__CAG-41 sp900066215	Bacillota_A	UBA1381	CAG-41	CAG-41_sp900066215_1
INDOMEE000000468	lifestyle	lifestyle	2.58488	0.247624	217	84	7.23e-21	1.47e-18	d__Bacteria;p__Bacillota_A;c__Clostridia;o__UBA1381;f__UBA1381;g__CAG-41;s__CAG-41 sp900066215	Bacillota_A	UBA1381	CAG-41	CAG-41_sp900066215_1
INDOMEE000000469	Age	Age	-0.10079	0.225181	217	36	0.654909	0.828957	d__Bacteria;p__Actinomycetota;c__Coriobacteriia;o__Coriobacteriales;f__Coriobacteriaceae;g__Collinsella;s__	Actinomycetota	Coriobacteriaceae	Collinsella	Collinsella_species_7
INDOMEE000000469	Gender	M	0.932133	0.442049	217	36	0.036142	0.12117	d__Bacteria;p__Actinomycetota;c__Coriobacteriia;o__Coriobacteriales;f__Coriobacteriaceae;g__Collinsella;s__	Actinomycetota	Coriobacteriaceae	Collinsella	Collinsella_species_7
INDOMEE000000469	lifestyle	lifestyle	1.4741	0.234416	217	36	1.79e-09	3.07e-08	d__Bacteria;p__Actinomycetota;c__Coriobacteriia;o__Coriobacteriales;f__Coriobacteriaceae;g__Collinsella;s__	Actinomycetota	Coriobacteriaceae	Collinsella	Collinsella_species_7
INDOMEE000000470	Age	Age	-0.19164	0.201104	217	33	0.341708	0.590454	d__Bacteria;p__Bacillota_C;c__Negativicutes;o__Acidaminococcales;f__Acidaminococcaceae;g__Phascolarctobacterium_A;s__Phascolarctobacterium_A succinatutens	Bacillota_C	Acidaminococcaceae	Phascolarctobacterium_A	Phascolarctobacterium_A_succinatutens
INDOMEE000000470	Gender	M	0.240818	0.394784	217	33	0.542511	0.756542	d__Bacteria;p__Bacillota_C;c__Negativicutes;o__Acidaminococcales;f__Acidaminococcaceae;g__Phascolarctobacterium_A;s__Phascolarctobacterium_A succinatutens	Bacillota_C	Acidaminococcaceae	Phascolarctobacterium_A	Phascolarctobacterium_A_succinatutens
INDOMEE000000470	lifestyle	lifestyle	0.016112	0.209351	217	33	0.938725	0.982642	d__Bacteria;p__Bacillota_C;c__Negativicutes;o__Acidaminococcales;f__Acidaminococcaceae;g__Phascolarctobacterium_A;s__Phascolarctobacterium_A succinatutens	Bacillota_C	Acidaminococcaceae	Phascolarctobacterium_A	Phascolarctobacterium_A_succinatutens
INDOMEE000000473	Age	Age	-0.19839	0.263524	217	72	0.452389	0.688749	d__Bacteria;p__Bacillota_A;c__Clostridia;o__Oscillospirales;f__Acutalibacteraceae;g__Fimenecus;s__Fimenecus sp000432435	Bacillota_A	Acutalibacteraceae	Fimenecus	Fimenecus_sp000432435_3
INDOMEE000000473	Gender	M	-0.18349	0.51732	217	72	0.723163	0.871675	d__Bacteria;p__Bacillota_A;c__Clostridia;o__Oscillospirales;f__Acutalibacteraceae;g__Fimenecus;s__Fimenecus sp000432435	Bacillota_A	Acutalibacteraceae	Fimenecus	Fimenecus_sp000432435_3
INDOMEE000000473	lifestyle	lifestyle	-0.68476	0.274332	217	72	0.013315	0.053459	d__Bacteria;p__Bacillota_A;c__Clostridia;o__Oscillospirales;f__Acutalibacteraceae;g__Fimenecus;s__Fimenecus sp000432435	Bacillota_A	Acutalibacteraceae	Fimenecus	Fimenecus_sp000432435_3
INDOMEE000000475	Age	Age	-0.06072	0.276732	217	92	0.826544	0.927373	d__Bacteria;p__Bacillota_A;c__Clostridia;o__Lachnospirales;f__Lachnospiraceae;g__Lachnospira;s__Lachnospira eligens	Bacillota_A	Lachnospiraceae	Lachnospira	Lachnospira_eligens
INDOMEE000000475	Gender	M	0.011062	0.543247	217	92	0.983773	0.998681	d__Bacteria;p__Bacillota_A;c__Clostridia;o__Lachnospirales;f__Lachnospiraceae;g__Lachnospira;s__Lachnospira eligens	Bacillota_A	Lachnospiraceae	Lachnospira	Lachnospira_eligens
INDOMEE000000475	lifestyle	lifestyle	0.669712	0.288081	217	92	0.021028	0.079792	d__Bacteria;p__Bacillota_A;c__Clostridia;o__Lachnospirales;f__Lachnospiraceae;g__Lachnospira;s__Lachnospira eligens	Bacillota_A	Lachnospiraceae	Lachnospira	Lachnospira_eligens
INDOMEE000000476	Age	Age	0.109932	0.149622	217	51	0.463311	0.698532	d__Bacteria;p__Bacillota_A;c__Clostridia;o__Oscillospirales;f__Oscillospiraceae;g__Faecousia;s__Faecousia sp900544405	Bacillota_A	Oscillospiraceae	Faecousia	Faecousia_sp900544405
INDOMEE000000476	Gender	M	-0.05945	0.293719	217	51	0.839789	0.933253	d__Bacteria;p__Bacillota_A;c__Clostridia;o__Oscillospirales;f__Oscillospiraceae;g__Faecousia;s__Faecousia sp900544405	Bacillota_A	Oscillospiraceae	Faecousia	Faecousia_sp900544405
INDOMEE000000476	lifestyle	lifestyle	-0.53888	0.155758	217	51	0.000653	0.003563	d__Bacteria;p__Bacillota_A;c__Clostridia;o__Oscillospirales;f__Oscillospiraceae;g__Faecousia;s__Faecousia sp900544405	Bacillota_A	Oscillospiraceae	Faecousia	Faecousia_sp900544405
INDOMEE000000477	Age	Age	-0.08223	0.224944	217	41	0.715046	0.867013	d__Bacteria;p__Bacillota_A;c__Clostridia;o__Oscillospirales;f__Ruminococcaceae;g__Ruminococcus_C;s__Ruminococcus_C sp000433635	Bacillota_A	Ruminococcaceae	Ruminococcus_C	Ruminococcus_C_sp000433635_1
INDOMEE000000477	Gender	M	0.469437	0.441583	217	41	0.28895	0.529688	d__Bacteria;p__Bacillota_A;c__Clostridia;o__Oscillospirales;f__Ruminococcaceae;g__Ruminococcus_C;s__Ruminococcus_C sp000433635	Bacillota_A	Ruminococcaceae	Ruminococcus_C	Ruminococcus_C_sp000433635_1
INDOMEE000000477	lifestyle	lifestyle	0.871061	0.234169	217	41	0.000255	0.001513	d__Bacteria;p__Bacillota_A;c__Clostridia;o__Oscillospirales;f__Ruminococcaceae;g__Ruminococcus_C;s__Ruminococcus_C sp000433635	Bacillota_A	Ruminococcaceae	Ruminococcus_C	Ruminococcus_C_sp000433635_1
INDOMEE000000478	Age	Age	0.254104	0.181567	217	24	0.163116	0.369911	d__Bacteria;p__Actinomycetota;c__Coriobacteriia;o__Coriobacteriales;f__Eggerthellaceae;g__Anaerotardibacter;s__Anaerotardibacter sp000435675	Actinomycetota	Eggerthellaceae	Anaerotardibacter	Anaerotardibacter_sp000435675
INDOMEE000000478	Gender	M	-0.05218	0.356431	217	24	0.883753	0.959267	d__Bacteria;p__Actinomycetota;c__Coriobacteriia;o__Coriobacteriales;f__Eggerthellaceae;g__Anaerotardibacter;s__Anaerotardibacter sp000435675	Actinomycetota	Eggerthellaceae	Anaerotardibacter	Anaerotardibacter_sp000435675
INDOMEE000000478	lifestyle	lifestyle	1.12108	0.189013	217	24	1.2e-08	1.74e-07	d__Bacteria;p__Actinomycetota;c__Coriobacteriia;o__Coriobacteriales;f__Eggerthellaceae;g__Anaerotardibacter;s__Anaerotardibacter sp000435675	Actinomycetota	Eggerthellaceae	Anaerotardibacter	Anaerotardibacter_sp000435675
INDOMEE000000480	Age	Age	-0.25185	0.168168	217	66	0.135711	0.325465	d__Bacteria;p__Bacillota_A;c__Clostridia;o__Oscillospirales;f__Acutalibacteraceae;g__UBA737;s__UBA737 sp900549055	Bacillota_A	Acutalibacteraceae	UBA737	UBA737_sp900549055_1
INDOMEE000000480	Gender	M	0.306914	0.330127	217	66	0.353587	0.606468	d__Bacteria;p__Bacillota_A;c__Clostridia;o__Oscillospirales;f__Acutalibacteraceae;g__UBA737;s__UBA737 sp900549055	Bacillota_A	Acutalibacteraceae	UBA737	UBA737_sp900549055_1
INDOMEE000000480	lifestyle	lifestyle	-0.82782	0.175064	217	66	4.11e-06	3.52e-05	d__Bacteria;p__Bacillota_A;c__Clostridia;o__Oscillospirales;f__Acutalibacteraceae;g__UBA737;s__UBA737 sp900549055	Bacillota_A	Acutalibacteraceae	UBA737	UBA737_sp900549055_1
INDOMEE000000481	Age	Age	0.132461	0.188898	217	100	0.483926	0.713531	d__Bacteria;p__Bacillota_A;c__Clostridia;o__Oscillospirales;f__Oscillospiraceae;g__CAG-170;s__CAG-170 sp002404795	Bacillota_A	Oscillospiraceae	CAG-170	CAG-170_sp002404795
INDOMEE000000481	Gender	M	0.024454	0.370822	217	100	0.947484	0.986305	d__Bacteria;p__Bacillota_A;c__Clostridia;o__Oscillospirales;f__Oscillospiraceae;g__CAG-170;s__CAG-170 sp002404795	Bacillota_A	Oscillospiraceae	CAG-170	CAG-170_sp002404795
INDOMEE000000481	lifestyle	lifestyle	-1.97954	0.196645	217	100	9.53e-20	1.29e-17	d__Bacteria;p__Bacillota_A;c__Clostridia;o__Oscillospirales;f__Oscillospiraceae;g__CAG-170;s__CAG-170 sp002404795	Bacillota_A	Oscillospiraceae	CAG-170	CAG-170_sp002404795
INDOMEE000000482	Age	Age	0.330931	0.267836	217	66	0.217978	0.445826	d__Bacteria;p__Bacillota_A;c__Clostridia;o__Oscillospirales;f__Acutalibacteraceae;g__CAG-217;s__CAG-217 sp000436335	Bacillota_A	Acutalibacteraceae	CAG-217	CAG-217_sp000436335_1
INDOMEE000000482	Gender	M	0.17954	0.525784	217	66	0.733086	0.877766	d__Bacteria;p__Bacillota_A;c__Clostridia;o__Oscillospirales;f__Acutalibacteraceae;g__CAG-217;s__CAG-217 sp000436335	Bacillota_A	Acutalibacteraceae	CAG-217	CAG-217_sp000436335_1
INDOMEE000000482	lifestyle	lifestyle	-0.22097	0.27882	217	66	0.428941	0.675707	d__Bacteria;p__Bacillota_A;c__Clostridia;o__Oscillospirales;f__Acutalibacteraceae;g__CAG-217;s__CAG-217 sp000436335	Bacillota_A	Acutalibacteraceae	CAG-217	CAG-217_sp000436335_1
INDOMEE000000483	Age	Age	0.02343	0.206806	217	53	0.909904	0.969835	d__Archaea;p__Methanobacteriota;c__Methanobacteria;o__Methanobacteriales;f__Methanobacteriaceae;g__Methanobrevibacter_A;s__Methanobrevibacter_A smithii	Methanobacteriota	Methanobacteriaceae	Methanobrevibacter_A	Methanobrevibacter_A_smithii_1
INDOMEE000000483	Gender	M	0.227402	0.405978	217	53	0.575977	0.775991	d__Archaea;p__Methanobacteriota;c__Methanobacteria;o__Methanobacteriales;f__Methanobacteriaceae;g__Methanobrevibacter_A;s__Methanobrevibacter_A smithii	Methanobacteriota	Methanobacteriaceae	Methanobrevibacter_A	Methanobrevibacter_A_smithii_1
INDOMEE000000483	lifestyle	lifestyle	-0.04267	0.215287	217	53	0.843082	0.933989	d__Archaea;p__Methanobacteriota;c__Methanobacteria;o__Methanobacteriales;f__Methanobacteriaceae;g__Methanobrevibacter_A;s__Methanobrevibacter_A smithii	Methanobacteriota	Methanobacteriaceae	Methanobrevibacter_A	Methanobrevibacter_A_smithii_1
INDOMEE000000484	Age	Age	-0.16941	0.228865	217	109	0.459985	0.694993	d__Bacteria;p__Bacillota_A;c__Clostridia;o__Oscillospirales;f__Oscillospiraceae;g__ER4;s__ER4 sp900317525	Bacillota_A	Oscillospiraceae	ER4	ER4_sp900317525
INDOMEE000000484	Gender	M	-0.2124	0.449281	217	109	0.636871	0.814326	d__Bacteria;p__Bacillota_A;c__Clostridia;o__Oscillospirales;f__Oscillospiraceae;g__ER4;s__ER4 sp900317525	Bacillota_A	Oscillospiraceae	ER4	ER4_sp900317525
INDOMEE000000484	lifestyle	lifestyle	-1.54412	0.238251	217	109	6.23e-10	1.22e-08	d__Bacteria;p__Bacillota_A;c__Clostridia;o__Oscillospirales;f__Oscillospiraceae;g__ER4;s__ER4 sp900317525	Bacillota_A	Oscillospiraceae	ER4	ER4_sp900317525
INDOMEE000000486	Age	Age	-0.27719	0.197835	217	71	0.162633	0.36933	d__Bacteria;p__Bacillota_A;c__Clostridia;o__Oscillospirales;f__Oscillospiraceae;g__ER4;s__ER4 sp003522105	Bacillota_A	Oscillospiraceae	ER4	ER4_sp003522105
INDOMEE000000486	Gender	M	0.039412	0.388366	217	71	0.919263	0.976226	d__Bacteria;p__Bacillota_A;c__Clostridia;o__Oscillospirales;f__Oscillospiraceae;g__ER4;s__ER4 sp003522105	Bacillota_A	Oscillospiraceae	ER4	ER4_sp003522105
INDOMEE000000486	lifestyle	lifestyle	-1.69482	0.205948	217	71	1.87e-14	1.05e-12	d__Bacteria;p__Bacillota_A;c__Clostridia;o__Oscillospirales;f__Oscillospiraceae;g__ER4;s__ER4 sp003522105	Bacillota_A	Oscillospiraceae	ER4	ER4_sp003522105
INDOMEE000000487	Age	Age	-0.58898	0.273139	217	106	0.032178	0.111559	d__Bacteria;p__Bacteroidota;c__Bacteroidia;o__Bacteroidales;f__Bacteroidaceae;g__Prevotella;s__	Bacteroidota	Bacteroidaceae	Prevotella	Prevotella_species_1
INDOMEE000000487	Gender	M	-0.23952	0.536194	217	106	0.655544	0.828957	d__Bacteria;p__Bacteroidota;c__Bacteroidia;o__Bacteroidales;f__Bacteroidaceae;g__Prevotella;s__	Bacteroidota	Bacteroidaceae	Prevotella	Prevotella_species_1
INDOMEE000000487	lifestyle	lifestyle	-2.62183	0.28434	217	106	2.95e-17	2.82e-15	d__Bacteria;p__Bacteroidota;c__Bacteroidia;o__Bacteroidales;f__Bacteroidaceae;g__Prevotella;s__	Bacteroidota	Bacteroidaceae	Prevotella	Prevotella_species_1
INDOMEE000000488	Age	Age	-0.09526	0.241524	217	56	0.693684	0.854492	d__Bacteria;p__Bacillota_A;c__Clostridia;o__Lachnospirales;f__Lachnospiraceae;g__Eubacterium_G;s__Eubacterium_G ventriosum	Bacillota_A	Lachnospiraceae	Eubacterium_G	Eubacterium_G_ventriosum
INDOMEE000000488	Gender	M	-0.73306	0.474131	217	56	0.12356	0.303029	d__Bacteria;p__Bacillota_A;c__Clostridia;o__Lachnospirales;f__Lachnospiraceae;g__Eubacterium_G;s__Eubacterium_G ventriosum	Bacillota_A	Lachnospiraceae	Eubacterium_G	Eubacterium_G_ventriosum
INDOMEE000000488	lifestyle	lifestyle	1.18328	0.251429	217	56	4.54e-06	3.83e-05	d__Bacteria;p__Bacillota_A;c__Clostridia;o__Lachnospirales;f__Lachnospiraceae;g__Eubacterium_G;s__Eubacterium_G ventriosum	Bacillota_A	Lachnospiraceae	Eubacterium_G	Eubacterium_G_ventriosum
INDOMEE000000490	Age	Age	-0.45845	0.23502	217	73	0.052408	0.160479	d__Bacteria;p__Bacteroidota;c__Bacteroidia;o__Bacteroidales;f__Marinifilaceae;g__Odoribacter;s__Odoribacter splanchnicus	Bacteroidota	Marinifilaceae	Odoribacter	Odoribacter_splanchnicus_1
INDOMEE000000490	Gender	M	-0.84234	0.461364	217	73	0.069286	0.20046	d__Bacteria;p__Bacteroidota;c__Bacteroidia;o__Bacteroidales;f__Marinifilaceae;g__Odoribacter;s__Odoribacter splanchnicus	Bacteroidota	Marinifilaceae	Odoribacter	Odoribacter_splanchnicus_1
INDOMEE000000490	lifestyle	lifestyle	0.215523	0.244658	217	73	0.379358	0.630067	d__Bacteria;p__Bacteroidota;c__Bacteroidia;o__Bacteroidales;f__Marinifilaceae;g__Odoribacter;s__Odoribacter splanchnicus	Bacteroidota	Marinifilaceae	Odoribacter	Odoribacter_splanchnicus_1
INDOMEE000000491	Age	Age	-0.38112	0.284095	217	76	0.181176	0.396057	d__Bacteria;p__Bacillota_A;c__Clostridia;o__Oscillospirales;f__Acutalibacteraceae;g__Fimenecus;s__Fimenecus sp000432435	Bacillota_A	Acutalibacteraceae	Fimenecus	Fimenecus_sp000432435_1
INDOMEE000000491	Gender	M	-0.20627	0.557702	217	76	0.711855	0.865834	d__Bacteria;p__Bacillota_A;c__Clostridia;o__Oscillospirales;f__Acutalibacteraceae;g__Fimenecus;s__Fimenecus sp000432435	Bacillota_A	Acutalibacteraceae	Fimenecus	Fimenecus_sp000432435_1
INDOMEE000000491	lifestyle	lifestyle	-0.66348	0.295746	217	76	0.025899	0.093998	d__Bacteria;p__Bacillota_A;c__Clostridia;o__Oscillospirales;f__Acutalibacteraceae;g__Fimenecus;s__Fimenecus sp000432435	Bacillota_A	Acutalibacteraceae	Fimenecus	Fimenecus_sp000432435_1
INDOMEE000000493	Age	Age	0.069798	0.189492	217	37	0.712985	0.865834	d__Bacteria;p__Bacillota_A;c__Clostridia;o__Christensenellales;f__CAG-74;g__UBA11524;s__UBA11524 sp000437595	Bacillota_A	CAG-74	UBA11524	UBA11524_sp000437595_3
INDOMEE000000493	Gender	M	-0.16976	0.371988	217	37	0.648588	0.822624	d__Bacteria;p__Bacillota_A;c__Clostridia;o__Christensenellales;f__CAG-74;g__UBA11524;s__UBA11524 sp000437595	Bacillota_A	CAG-74	UBA11524	UBA11524_sp000437595_3
INDOMEE000000493	lifestyle	lifestyle	0.190846	0.197263	217	37	0.334407	0.582792	d__Bacteria;p__Bacillota_A;c__Clostridia;o__Christensenellales;f__CAG-74;g__UBA11524;s__UBA11524 sp000437595	Bacillota_A	CAG-74	UBA11524	UBA11524_sp000437595_3
INDOMEE000000494	Age	Age	-0.70704	0.256131	217	56	0.006275	0.027208	d__Bacteria;p__Bacillota_A;c__Clostridia;o__Oscillospirales;f__Acutalibacteraceae;g__CAG-177;s__CAG-177 sp003514385	Bacillota_A	Acutalibacteraceae	CAG-177	CAG-177_sp003514385_2
INDOMEE000000494	Gender	M	0.166292	0.502806	217	56	0.741175	0.881603	d__Bacteria;p__Bacillota_A;c__Clostridia;o__Oscillospirales;f__Acutalibacteraceae;g__CAG-177;s__CAG-177 sp003514385	Bacillota_A	Acutalibacteraceae	CAG-177	CAG-177_sp003514385_2
INDOMEE000000494	lifestyle	lifestyle	1.06038	0.266635	217	56	9.57e-05	0.000615	d__Bacteria;p__Bacillota_A;c__Clostridia;o__Oscillospirales;f__Acutalibacteraceae;g__CAG-177;s__CAG-177 sp003514385	Bacillota_A	Acutalibacteraceae	CAG-177	CAG-177_sp003514385_2
INDOMEE000000495	Age	Age	0.113975	0.30616	217	68	0.71006	0.865485	d__Bacteria;p__Bacillota_C;c__Negativicutes;o__Veillonellales;f__Megasphaeraceae;g__Megasphaera;s__Megasphaera sp000417505	Bacillota_C	Megasphaeraceae	Megasphaera	Megasphaera_sp000417505
INDOMEE000000495	Gender	M	0.181393	0.601017	217	68	0.763091	0.890829	d__Bacteria;p__Bacillota_C;c__Negativicutes;o__Veillonellales;f__Megasphaeraceae;g__Megasphaera;s__Megasphaera sp000417505	Bacillota_C	Megasphaeraceae	Megasphaera	Megasphaera_sp000417505
INDOMEE000000495	lifestyle	lifestyle	2.27072	0.318715	217	68	1.59e-11	4.53e-10	d__Bacteria;p__Bacillota_C;c__Negativicutes;o__Veillonellales;f__Megasphaeraceae;g__Megasphaera;s__Megasphaera sp000417505	Bacillota_C	Megasphaeraceae	Megasphaera	Megasphaera_sp000417505
INDOMEE000000496	Age	Age	0.414215	0.292316	217	55	0.15794	0.362726	d__Bacteria;p__Bacillota_C;c__Negativicutes;o__Selenomonadales;f__Selenomonadaceae;g__Megamonas;s__Megamonas funiformis	Bacillota_C	Selenomonadaceae	Megamonas	Megamonas_funiformis_1
INDOMEE000000496	Gender	M	-0.59453	0.573839	217	55	0.301353	0.544444	d__Bacteria;p__Bacillota_C;c__Negativicutes;o__Selenomonadales;f__Selenomonadaceae;g__Megamonas;s__Megamonas funiformis	Bacillota_C	Selenomonadaceae	Megamonas	Megamonas_funiformis_1
INDOMEE000000496	lifestyle	lifestyle	1.92945	0.304304	217	55	1.35e-09	2.41e-08	d__Bacteria;p__Bacillota_C;c__Negativicutes;o__Selenomonadales;f__Selenomonadaceae;g__Megamonas;s__Megamonas funiformis	Bacillota_C	Selenomonadaceae	Megamonas	Megamonas_funiformis_1
INDOMEE000000498	Age	Age	-0.12108	0.198475	217	24	0.542475	0.756542	d__Bacteria;p__Bacillota_C;c__Negativicutes;o__Selenomonadales;f__Selenomonadaceae;g__Mitsuokella;s__Mitsuokella multacida	Bacillota_C	Selenomonadaceae	Mitsuokella	Mitsuokella_multacida_2
INDOMEE000000498	Gender	M	0.196673	0.389623	217	24	0.614236	0.801563	d__Bacteria;p__Bacillota_C;c__Negativicutes;o__Selenomonadales;f__Selenomonadaceae;g__Mitsuokella;s__Mitsuokella multacida	Bacillota_C	Selenomonadaceae	Mitsuokella	Mitsuokella_multacida_2
INDOMEE000000498	lifestyle	lifestyle	1.27373	0.206615	217	24	3.49e-09	5.56e-08	d__Bacteria;p__Bacillota_C;c__Negativicutes;o__Selenomonadales;f__Selenomonadaceae;g__Mitsuokella;s__Mitsuokella multacida	Bacillota_C	Selenomonadaceae	Mitsuokella	Mitsuokella_multacida_2
INDOMEE000000499	Age	Age	0.407608	0.260447	217	57	0.119059	0.296918	d__Bacteria;p__Bacillota_A;c__Clostridia;o__Oscillospirales;f__Acutalibacteraceae;g__CAG-217;s__CAG-217 sp000436335	Bacillota_A	Acutalibacteraceae	CAG-217	CAG-217_sp000436335_2
INDOMEE000000499	Gender	M	0.02522	0.511279	217	57	0.960704	0.989753	d__Bacteria;p__Bacillota_A;c__Clostridia;o__Oscillospirales;f__Acutalibacteraceae;g__CAG-217;s__CAG-217 sp000436335	Bacillota_A	Acutalibacteraceae	CAG-217	CAG-217_sp000436335_2
INDOMEE000000499	lifestyle	lifestyle	0.053684	0.271128	217	57	0.843233	0.933989	d__Bacteria;p__Bacillota_A;c__Clostridia;o__Oscillospirales;f__Acutalibacteraceae;g__CAG-217;s__CAG-217 sp000436335	Bacillota_A	Acutalibacteraceae	CAG-217	CAG-217_sp000436335_2
INDOMEE000000500	Age	Age	0.274215	0.185755	217	33	0.141362	0.336538	d__Bacteria;p__Bacillota_A;c__Clostridia;o__Oscillospirales;f__Ruminococcaceae;g__Negativibacillus;s__Negativibacillus sp000435195	Bacillota_A	Ruminococcaceae	Negativibacillus	Negativibacillus_sp000435195_1
INDOMEE000000500	Gender	M	-0.00568	0.364653	217	33	0.987594	0.998681	d__Bacteria;p__Bacillota_A;c__Clostridia;o__Oscillospirales;f__Ruminococcaceae;g__Negativibacillus;s__Negativibacillus sp000435195	Bacillota_A	Ruminococcaceae	Negativibacillus	Negativibacillus_sp000435195_1
INDOMEE000000500	lifestyle	lifestyle	0.680866	0.193373	217	33	0.000526	0.002928	d__Bacteria;p__Bacillota_A;c__Clostridia;o__Oscillospirales;f__Ruminococcaceae;g__Negativibacillus;s__Negativibacillus sp000435195	Bacillota_A	Ruminococcaceae	Negativibacillus	Negativibacillus_sp000435195_1
INDOMEE000000501	Age	Age	-0.47217	0.228287	217	87	0.039818	0.131593	d__Bacteria;p__Bacillota_A;c__Clostridia;o__Oscillospirales;f__Ruminococcaceae;g__Faecalibacterium;s__Faecalibacterium prausnitzii_I	Bacillota_A	Ruminococcaceae	Faecalibacterium	Faecalibacterium_prausnitzii_I
INDOMEE000000501	Gender	M	-0.64353	0.448147	217	87	0.152474	0.354681	d__Bacteria;p__Bacillota_A;c__Clostridia;o__Oscillospirales;f__Ruminococcaceae;g__Faecalibacterium;s__Faecalibacterium prausnitzii_I	Bacillota_A	Ruminococcaceae	Faecalibacterium	Faecalibacterium_prausnitzii_I
INDOMEE000000501	lifestyle	lifestyle	-0.91248	0.23765	217	87	0.000163	0.001005	d__Bacteria;p__Bacillota_A;c__Clostridia;o__Oscillospirales;f__Ruminococcaceae;g__Faecalibacterium;s__Faecalibacterium prausnitzii_I	Bacillota_A	Ruminococcaceae	Faecalibacterium	Faecalibacterium_prausnitzii_I
INDOMEE000000503	Age	Age	0.061343	0.203756	217	43	0.763661	0.890829	d__Bacteria;p__Bacillota_A;c__Clostridia;o__Lachnospirales;f__Lachnospiraceae;g__Lachnospira;s__Lachnospira sp000437735	Bacillota_A	Lachnospiraceae	Lachnospira	Lachnospira_sp000437735_2
INDOMEE000000503	Gender	M	0.356042	0.39999	217	43	0.374402	0.624897	d__Bacteria;p__Bacillota_A;c__Clostridia;o__Lachnospirales;f__Lachnospiraceae;g__Lachnospira;s__Lachnospira sp000437735	Bacillota_A	Lachnospiraceae	Lachnospira	Lachnospira_sp000437735_2
INDOMEE000000503	lifestyle	lifestyle	0.96856	0.212112	217	43	8.39e-06	6.76e-05	d__Bacteria;p__Bacillota_A;c__Clostridia;o__Lachnospirales;f__Lachnospiraceae;g__Lachnospira;s__Lachnospira sp000437735	Bacillota_A	Lachnospiraceae	Lachnospira	Lachnospira_sp000437735_2
INDOMEE000000504	Age	Age	-0.27788	0.196682	217	43	0.159157	0.363467	d__Bacteria;p__Bacillota_A;c__Clostridia;o__TANB77;f__CAG-508;g__CAG-269;s__CAG-269 sp003525075	Bacillota_A	CAG-508	CAG-269	CAG-269_sp003525075
INDOMEE000000504	Gender	M	0.309994	0.386103	217	43	0.42294	0.67071	d__Bacteria;p__Bacillota_A;c__Clostridia;o__TANB77;f__CAG-508;g__CAG-269;s__CAG-269 sp003525075	Bacillota_A	CAG-508	CAG-269	CAG-269_sp003525075
INDOMEE000000504	lifestyle	lifestyle	0.007152	0.204748	217	43	0.972168	0.996059	d__Bacteria;p__Bacillota_A;c__Clostridia;o__TANB77;f__CAG-508;g__CAG-269;s__CAG-269 sp003525075	Bacillota_A	CAG-508	CAG-269	CAG-269_sp003525075
INDOMEE000000510	Age	Age	0.038363	0.276132	217	90	0.889638	0.959283	d__Bacteria;p__Bacillota;c__Bacilli;o__Lactobacillales;f__Streptococcaceae;g__Streptococcus;s__Streptococcus salivarius	Bacillota	Streptococcaceae	Streptococcus	Streptococcus_salivarius_3
INDOMEE000000510	Gender	M	0.038515	0.54207	217	90	0.943424	0.985042	d__Bacteria;p__Bacillota;c__Bacilli;o__Lactobacillales;f__Streptococcaceae;g__Streptococcus;s__Streptococcus salivarius	Bacillota	Streptococcaceae	Streptococcus	Streptococcus_salivarius_3
INDOMEE000000510	lifestyle	lifestyle	1.3941	0.287456	217	90	2.38e-06	2.15e-05	d__Bacteria;p__Bacillota;c__Bacilli;o__Lactobacillales;f__Streptococcaceae;g__Streptococcus;s__Streptococcus salivarius	Bacillota	Streptococcaceae	Streptococcus	Streptococcus_salivarius_3
INDOMEE000000511	Age	Age	0.258851	0.284769	217	96	0.364385	0.616535	d__Bacteria;p__Actinomycetota;c__Coriobacteriia;o__Coriobacteriales;f__Coriobacteriaceae;g__Collinsella;s__Collinsella sp900768435	Actinomycetota	Coriobacteriaceae	Collinsella	Collinsella_sp900768435
INDOMEE000000511	Gender	M	1.20727	0.559024	217	96	0.031921	0.111141	d__Bacteria;p__Actinomycetota;c__Coriobacteriia;o__Coriobacteriales;f__Coriobacteriaceae;g__Collinsella;s__Collinsella sp900768435	Actinomycetota	Coriobacteriaceae	Collinsella	Collinsella_sp900768435
INDOMEE000000511	lifestyle	lifestyle	2.38265	0.296447	217	96	6.25e-14	2.9e-12	d__Bacteria;p__Actinomycetota;c__Coriobacteriia;o__Coriobacteriales;f__Coriobacteriaceae;g__Collinsella;s__Collinsella sp900768435	Actinomycetota	Coriobacteriaceae	Collinsella	Collinsella_sp900768435
INDOMEE000000513	Age	Age	-0.39153	0.176662	217	81	0.027731	0.098884	d__Bacteria;p__Bacillota_A;c__Clostridia;o__Christensenellales;f__CAG-74;g__Ventricola;s__Ventricola sp900542395	Bacillota_A	CAG-74	Ventricola	Ventricola_sp900542395_2
INDOMEE000000513	Gender	M	0.313318	0.346802	217	81	0.367308	0.618265	d__Bacteria;p__Bacillota_A;c__Clostridia;o__Christensenellales;f__CAG-74;g__Ventricola;s__Ventricola sp900542395	Bacillota_A	CAG-74	Ventricola	Ventricola_sp900542395_2
INDOMEE000000513	lifestyle	lifestyle	-0.59983	0.183907	217	81	0.00129	0.006597	d__Bacteria;p__Bacillota_A;c__Clostridia;o__Christensenellales;f__CAG-74;g__Ventricola;s__Ventricola sp900542395	Bacillota_A	CAG-74	Ventricola	Ventricola_sp900542395_2
INDOMEE000000514	Age	Age	-0.19517	0.150151	217	38	0.195058	0.417322	d__Bacteria;p__Bacillota_A;c__Clostridia;o__Peptostreptococcales;f__Anaerovoracaceae;g__Lentihominibacter;s__Lentihominibacter sp905193765	Bacillota_A	Anaerovoracaceae	Lentihominibacter	Lentihominibacter_sp905193765
INDOMEE000000514	Gender	M	0.226275	0.294759	217	38	0.44354	0.68295	d__Bacteria;p__Bacillota_A;c__Clostridia;o__Peptostreptococcales;f__Anaerovoracaceae;g__Lentihominibacter;s__Lentihominibacter sp905193765	Bacillota_A	Anaerovoracaceae	Lentihominibacter	Lentihominibacter_sp905193765
INDOMEE000000514	lifestyle	lifestyle	0.198617	0.156309	217	38	0.205233	0.430592	d__Bacteria;p__Bacillota_A;c__Clostridia;o__Peptostreptococcales;f__Anaerovoracaceae;g__Lentihominibacter;s__Lentihominibacter sp905193765	Bacillota_A	Anaerovoracaceae	Lentihominibacter	Lentihominibacter_sp905193765
INDOMEE000000515	Age	Age	-0.45746	0.242011	217	107	0.060081	0.178269	d__Bacteria;p__Bacillota;c__Bacilli;o__Erysipelotrichales;f__Erysipelotrichaceae;g__Holdemanella;s__Holdemanella porci_A	Bacillota	Erysipelotrichaceae	Holdemanella	Holdemanella_porci_A
INDOMEE000000515	Gender	M	0.123755	0.475088	217	107	0.794739	0.909071	d__Bacteria;p__Bacillota;c__Bacilli;o__Erysipelotrichales;f__Erysipelotrichaceae;g__Holdemanella;s__Holdemanella porci_A	Bacillota	Erysipelotrichaceae	Holdemanella	Holdemanella_porci_A
INDOMEE000000515	lifestyle	lifestyle	-0.83569	0.251936	217	107	0.00107	0.005509	d__Bacteria;p__Bacillota;c__Bacilli;o__Erysipelotrichales;f__Erysipelotrichaceae;g__Holdemanella;s__Holdemanella porci_A	Bacillota	Erysipelotrichaceae	Holdemanella	Holdemanella_porci_A
INDOMEE000000517	Age	Age	0.068184	0.255004	217	86	0.789431	0.906553	d__Bacteria;p__Bacillota_A;c__Clostridia;o__Oscillospirales;f__Ruminococcaceae;g__Ruthenibacterium;s__Ruthenibacterium lactatiformans	Bacillota_A	Ruminococcaceae	Ruthenibacterium	Ruthenibacterium_lactatiformans_1
INDOMEE000000517	Gender	M	0.030107	0.500593	217	86	0.952098	0.987217	d__Bacteria;p__Bacillota_A;c__Clostridia;o__Oscillospirales;f__Ruminococcaceae;g__Ruthenibacterium;s__Ruthenibacterium lactatiformans	Bacillota_A	Ruminococcaceae	Ruthenibacterium	Ruthenibacterium_lactatiformans_1
INDOMEE000000517	lifestyle	lifestyle	0.915441	0.265461	217	86	0.000679	0.00367	d__Bacteria;p__Bacillota_A;c__Clostridia;o__Oscillospirales;f__Ruminococcaceae;g__Ruthenibacterium;s__Ruthenibacterium lactatiformans	Bacillota_A	Ruminococcaceae	Ruthenibacterium	Ruthenibacterium_lactatiformans_1
INDOMEE000000520	Age	Age	0.329909	0.202308	217	27	0.104426	0.270808	d__Bacteria;p__Bacillota_A;c__Clostridia;o__Oscillospirales;f__Oscillospiraceae;g__Evtepia;s__Evtepia excrementipullorum	Bacillota_A	Oscillospiraceae	Evtepia	Evtepia_excrementipullorum
INDOMEE000000520	Gender	M	-0.34767	0.397147	217	27	0.382327	0.633704	d__Bacteria;p__Bacillota_A;c__Clostridia;o__Oscillospirales;f__Oscillospiraceae;g__Evtepia;s__Evtepia excrementipullorum	Bacillota_A	Oscillospiraceae	Evtepia	Evtepia_excrementipullorum
INDOMEE000000520	lifestyle	lifestyle	1.11945	0.210605	217	27	2.68e-07	2.83e-06	d__Bacteria;p__Bacillota_A;c__Clostridia;o__Oscillospirales;f__Oscillospiraceae;g__Evtepia;s__Evtepia excrementipullorum	Bacillota_A	Oscillospiraceae	Evtepia	Evtepia_excrementipullorum
INDOMEE000000521	Age	Age	-0.21155	0.272864	217	144	0.439015	0.679082	d__Bacteria;p__Bacillota_A;c__Clostridia;o__Lachnospirales;f__Lachnospiraceae;g__Anaerobutyricum;s__Anaerobutyricum hallii	Bacillota_A	Lachnospiraceae	Anaerobutyricum	Anaerobutyricum_hallii
INDOMEE000000521	Gender	M	0.225685	0.535654	217	144	0.673942	0.844896	d__Bacteria;p__Bacillota_A;c__Clostridia;o__Lachnospirales;f__Lachnospiraceae;g__Anaerobutyricum;s__Anaerobutyricum hallii	Bacillota_A	Lachnospiraceae	Anaerobutyricum	Anaerobutyricum_hallii
INDOMEE000000521	lifestyle	lifestyle	1.00666	0.284054	217	144	0.000484	0.002716	d__Bacteria;p__Bacillota_A;c__Clostridia;o__Lachnospirales;f__Lachnospiraceae;g__Anaerobutyricum;s__Anaerobutyricum hallii	Bacillota_A	Lachnospiraceae	Anaerobutyricum	Anaerobutyricum_hallii
INDOMEE000000522	Age	Age	0.130673	0.163368	217	23	0.424679	0.671067	d__Bacteria;p__Bacteroidota;c__Bacteroidia;o__Bacteroidales;f__Rikenellaceae;g__Alistipes_A;s__Alistipes_A ihumii	Bacteroidota	Rikenellaceae	Alistipes_A	Alistipes_A_ihumii
INDOMEE000000522	Gender	M	-0.41453	0.320705	217	23	0.197568	0.419928	d__Bacteria;p__Bacteroidota;c__Bacteroidia;o__Bacteroidales;f__Rikenellaceae;g__Alistipes_A;s__Alistipes_A ihumii	Bacteroidota	Rikenellaceae	Alistipes_A	Alistipes_A_ihumii
INDOMEE000000522	lifestyle	lifestyle	0.895303	0.170068	217	23	3.43e-07	3.5e-06	d__Bacteria;p__Bacteroidota;c__Bacteroidia;o__Bacteroidales;f__Rikenellaceae;g__Alistipes_A;s__Alistipes_A ihumii	Bacteroidota	Rikenellaceae	Alistipes_A	Alistipes_A_ihumii
INDOMEE000000523	Age	Age	-0.46475	0.225039	217	125	0.040116	0.132043	d__Bacteria;p__Bacillota_A;c__Clostridia;o__Oscillospirales;f__Ruminococcaceae;g__Gemmiger;s__Gemmiger sp900539695	Bacillota_A	Ruminococcaceae	Gemmiger	Gemmiger_sp900539695
INDOMEE000000523	Gender	M	0.03905	0.441771	217	125	0.929646	0.980428	d__Bacteria;p__Bacillota_A;c__Clostridia;o__Oscillospirales;f__Ruminococcaceae;g__Gemmiger;s__Gemmiger sp900539695	Bacillota_A	Ruminococcaceae	Gemmiger	Gemmiger_sp900539695
INDOMEE000000523	lifestyle	lifestyle	-0.79723	0.234268	217	125	0.000796	0.004189	d__Bacteria;p__Bacillota_A;c__Clostridia;o__Oscillospirales;f__Ruminococcaceae;g__Gemmiger;s__Gemmiger sp900539695	Bacillota_A	Ruminococcaceae	Gemmiger	Gemmiger_sp900539695
INDOMEE000000524	Age	Age	-0.69612	0.269554	217	59	0.010479	0.043136	d__Bacteria;p__Bacillota_A;c__Clostridia;o__Oscillospirales;f__Acutalibacteraceae;g__CAG-177;s__CAG-177 sp003514385	Bacillota_A	Acutalibacteraceae	CAG-177	CAG-177_sp003514385_1
INDOMEE000000524	Gender	M	0.243088	0.529156	217	59	0.646423	0.822444	d__Bacteria;p__Bacillota_A;c__Clostridia;o__Oscillospirales;f__Acutalibacteraceae;g__CAG-177;s__CAG-177 sp003514385	Bacillota_A	Acutalibacteraceae	CAG-177	CAG-177_sp003514385_1
INDOMEE000000524	lifestyle	lifestyle	0.935109	0.280608	217	59	0.001015	0.00529	d__Bacteria;p__Bacillota_A;c__Clostridia;o__Oscillospirales;f__Acutalibacteraceae;g__CAG-177;s__CAG-177 sp003514385	Bacillota_A	Acutalibacteraceae	CAG-177	CAG-177_sp003514385_1
INDOMEE000000525	Age	Age	-0.67561	0.251113	217	145	0.007701	0.032695	d__Bacteria;p__Bacillota_A;c__Clostridia;o__Oscillospirales;f__Oscillospiraceae;g__ER4;s__ER4 sp000765235	Bacillota_A	Oscillospiraceae	ER4	ER4_sp000765235
INDOMEE000000525	Gender	M	0.921897	0.492956	217	145	0.062836	0.184758	d__Bacteria;p__Bacillota_A;c__Clostridia;o__Oscillospirales;f__Oscillospiraceae;g__ER4;s__ER4 sp000765235	Bacillota_A	Oscillospiraceae	ER4	ER4_sp000765235
INDOMEE000000525	lifestyle	lifestyle	-1.16013	0.261411	217	145	1.46e-05	0.000111	d__Bacteria;p__Bacillota_A;c__Clostridia;o__Oscillospirales;f__Oscillospiraceae;g__ER4;s__ER4 sp000765235	Bacillota_A	Oscillospiraceae	ER4	ER4_sp000765235
INDOMEE000000527	Age	Age	-0.04509	0.20412	217	87	0.825384	0.927373	d__Bacteria;p__Bacillota_A;c__Clostridia;o__Oscillospirales;f__Ruminococcaceae;g__Gemmiger;s__Gemmiger sp900540775	Bacillota_A	Ruminococcaceae	Gemmiger	Gemmiger_sp900540775
INDOMEE000000527	Gender	M	-0.29017	0.400705	217	87	0.469763	0.703158	d__Bacteria;p__Bacillota_A;c__Clostridia;o__Oscillospirales;f__Ruminococcaceae;g__Gemmiger;s__Gemmiger sp900540775	Bacillota_A	Ruminococcaceae	Gemmiger	Gemmiger_sp900540775
INDOMEE000000527	lifestyle	lifestyle	-1.47127	0.212491	217	87	5.1e-11	1.23e-09	d__Bacteria;p__Bacillota_A;c__Clostridia;o__Oscillospirales;f__Ruminococcaceae;g__Gemmiger;s__Gemmiger sp900540775	Bacillota_A	Ruminococcaceae	Gemmiger	Gemmiger_sp900540775
INDOMEE000000528	Age	Age	0.019453	0.239328	217	40	0.935294	0.982642	d__Bacteria;p__Actinomycetota;c__Coriobacteriia;o__Coriobacteriales;f__Coriobacteriaceae;g__Collinsella;s__	Actinomycetota	Coriobacteriaceae	Collinsella	Collinsella_species_6
INDOMEE000000528	Gender	M	0.83646	0.46982	217	40	0.076438	0.216909	d__Bacteria;p__Actinomycetota;c__Coriobacteriia;o__Coriobacteriales;f__Coriobacteriaceae;g__Collinsella;s__	Actinomycetota	Coriobacteriaceae	Collinsella	Collinsella_species_6
INDOMEE000000528	lifestyle	lifestyle	1.42299	0.249143	217	40	3.73e-08	4.82e-07	d__Bacteria;p__Actinomycetota;c__Coriobacteriia;o__Coriobacteriales;f__Coriobacteriaceae;g__Collinsella;s__	Actinomycetota	Coriobacteriaceae	Collinsella	Collinsella_species_6
INDOMEE000000531	Age	Age	0.648496	0.246532	217	36	0.009149	0.038441	d__Bacteria;p__Bacillota_A;c__Clostridia;o__Lachnospirales;f__Lachnospiraceae;g__Blautia_A;s__Blautia_A caecimuris	Bacillota_A	Lachnospiraceae	Blautia_A	Blautia_A_caecimuris
INDOMEE000000531	Gender	M	-0.18964	0.483962	217	36	0.695559	0.854859	d__Bacteria;p__Bacillota_A;c__Clostridia;o__Lachnospirales;f__Lachnospiraceae;g__Blautia_A;s__Blautia_A caecimuris	Bacillota_A	Lachnospiraceae	Blautia_A	Blautia_A_caecimuris
INDOMEE000000531	lifestyle	lifestyle	1.42579	0.256642	217	36	8.21e-08	9.74e-07	d__Bacteria;p__Bacillota_A;c__Clostridia;o__Lachnospirales;f__Lachnospiraceae;g__Blautia_A;s__Blautia_A caecimuris	Bacillota_A	Lachnospiraceae	Blautia_A	Blautia_A_caecimuris
INDOMEE000000536	Age	Age	0.037785	0.203723	217	84	0.853034	0.940362	d__Bacteria;p__Actinomycetota;c__Coriobacteriia;o__Coriobacteriales;f__Eggerthellaceae;g__Ellagibacter;s__Ellagibacter isourolithinifaciens	Actinomycetota	Eggerthellaceae	Ellagibacter	Ellagibacter_isourolithinifaciens
INDOMEE000000536	Gender	M	0.569928	0.399925	217	84	0.155595	0.358354	d__Bacteria;p__Actinomycetota;c__Coriobacteriia;o__Coriobacteriales;f__Eggerthellaceae;g__Ellagibacter;s__Ellagibacter isourolithinifaciens	Actinomycetota	Eggerthellaceae	Ellagibacter	Ellagibacter_isourolithinifaciens
INDOMEE000000536	lifestyle	lifestyle	-0.28353	0.212078	217	84	0.18267	0.397087	d__Bacteria;p__Actinomycetota;c__Coriobacteriia;o__Coriobacteriales;f__Eggerthellaceae;g__Ellagibacter;s__Ellagibacter isourolithinifaciens	Actinomycetota	Eggerthellaceae	Ellagibacter	Ellagibacter_isourolithinifaciens
INDOMEE000000537	Age	Age	-0.35023	0.238414	217	72	0.143306	0.339672	d__Bacteria;p__Bacillota_C;c__Negativicutes;o__Veillonellales;f__Dialisteraceae;g__Dialister;s__Dialister sp000434475	Bacillota_C	Dialisteraceae	Dialister	Dialister_sp000434475_1
INDOMEE000000537	Gender	M	0.386994	0.468026	217	72	0.409239	0.658183	d__Bacteria;p__Bacillota_C;c__Negativicutes;o__Veillonellales;f__Dialisteraceae;g__Dialister;s__Dialister sp000434475	Bacillota_C	Dialisteraceae	Dialister	Dialister_sp000434475_1
INDOMEE000000537	lifestyle	lifestyle	-0.95128	0.248191	217	72	0.000167	0.001027	d__Bacteria;p__Bacillota_C;c__Negativicutes;o__Veillonellales;f__Dialisteraceae;g__Dialister;s__Dialister sp000434475	Bacillota_C	Dialisteraceae	Dialister	Dialister_sp000434475_1
INDOMEE000000547	Age	Age	0.09911	0.189001	217	29	0.600552	0.793371	d__Bacteria;p__Bacteroidota;c__Bacteroidia;o__Bacteroidales;f__Bacteroidaceae;g__Bacteroides;s__Bacteroides zhangwenhongii	Bacteroidota	Bacteroidaceae	Bacteroides	Bacteroides_zhangwenhongii
INDOMEE000000547	Gender	M	-0.98612	0.371024	217	29	0.008461	0.035734	d__Bacteria;p__Bacteroidota;c__Bacteroidia;o__Bacteroidales;f__Bacteroidaceae;g__Bacteroides;s__Bacteroides zhangwenhongii	Bacteroidota	Bacteroidaceae	Bacteroides	Bacteroides_zhangwenhongii
INDOMEE000000547	lifestyle	lifestyle	0.564413	0.196752	217	29	0.004537	0.020518	d__Bacteria;p__Bacteroidota;c__Bacteroidia;o__Bacteroidales;f__Bacteroidaceae;g__Bacteroides;s__Bacteroides zhangwenhongii	Bacteroidota	Bacteroidaceae	Bacteroides	Bacteroides_zhangwenhongii
INDOMEE000000550	Age	Age	0.061061	0.300835	217	88	0.83935	0.933253	d__Bacteria;p__Bacteroidota;c__Bacteroidia;o__Bacteroidales;f__Bacteroidaceae;g__Bacteroides;s__Bacteroides xylanisolvens	Bacteroidota	Bacteroidaceae	Bacteroides	Bacteroides_xylanisolvens
INDOMEE000000550	Gender	M	-0.74148	0.590565	217	88	0.210654	0.436953	d__Bacteria;p__Bacteroidota;c__Bacteroidia;o__Bacteroidales;f__Bacteroidaceae;g__Bacteroides;s__Bacteroides xylanisolvens	Bacteroidota	Bacteroidaceae	Bacteroides	Bacteroides_xylanisolvens
INDOMEE000000550	lifestyle	lifestyle	1.25703	0.313173	217	88	8.27e-05	0.00054	d__Bacteria;p__Bacteroidota;c__Bacteroidia;o__Bacteroidales;f__Bacteroidaceae;g__Bacteroides;s__Bacteroides xylanisolvens	Bacteroidota	Bacteroidaceae	Bacteroides	Bacteroides_xylanisolvens
INDOMEE000000552	Age	Age	-0.06371	0.236332	217	58	0.787735	0.906553	d__Bacteria;p__Bacteroidota;c__Bacteroidia;o__Bacteroidales;f__Bacteroidaceae;g__Prevotella;s__Prevotella sp900290275	Bacteroidota	Bacteroidaceae	Prevotella	Prevotella_sp900290275
INDOMEE000000552	Gender	M	0.867036	0.463939	217	58	0.063015	0.184951	d__Bacteria;p__Bacteroidota;c__Bacteroidia;o__Bacteroidales;f__Bacteroidaceae;g__Prevotella;s__Prevotella sp900290275	Bacteroidota	Bacteroidaceae	Prevotella	Prevotella_sp900290275
INDOMEE000000552	lifestyle	lifestyle	-1.39195	0.246024	217	58	4.91e-08	6.12e-07	d__Bacteria;p__Bacteroidota;c__Bacteroidia;o__Bacteroidales;f__Bacteroidaceae;g__Prevotella;s__Prevotella sp900290275	Bacteroidota	Bacteroidaceae	Prevotella	Prevotella_sp900290275
INDOMEE000000553	Age	Age	-0.20972	0.261829	217	160	0.424041	0.67071	d__Bacteria;p__Bacillota_A;c__Clostridia;o__Oscillospirales;f__Ruminococcaceae;g__Faecalibacterium;s__Faecalibacterium sp900539945	Bacillota_A	Ruminococcaceae	Faecalibacterium	Faecalibacterium_sp900539945
INDOMEE000000553	Gender	M	0.515754	0.513992	217	160	0.316793	0.560506	d__Bacteria;p__Bacillota_A;c__Clostridia;o__Oscillospirales;f__Ruminococcaceae;g__Faecalibacterium;s__Faecalibacterium sp900539945	Bacillota_A	Ruminococcaceae	Faecalibacterium	Faecalibacterium_sp900539945
INDOMEE000000553	lifestyle	lifestyle	-0.34212	0.272567	217	160	0.210786	0.436953	d__Bacteria;p__Bacillota_A;c__Clostridia;o__Oscillospirales;f__Ruminococcaceae;g__Faecalibacterium;s__Faecalibacterium sp900539945	Bacillota_A	Ruminococcaceae	Faecalibacterium	Faecalibacterium_sp900539945
INDOMEE000000560	Age	Age	0.199916	0.171881	217	27	0.24609	0.47748	d__Bacteria;p__Bacillota_A;c__Clostridia;o__Clostridiales;f__Clostridiaceae;g__Sarcina;s__Sarcina perfringens	Bacillota_A	Clostridiaceae	Sarcina	Sarcina_perfringens
INDOMEE000000560	Gender	M	-0.56114	0.337418	217	27	0.097772	0.258354	d__Bacteria;p__Bacillota_A;c__Clostridia;o__Clostridiales;f__Clostridiaceae;g__Sarcina;s__Sarcina perfringens	Bacillota_A	Clostridiaceae	Sarcina	Sarcina_perfringens
INDOMEE000000560	lifestyle	lifestyle	-0.21818	0.17893	217	27	0.224054	0.450934	d__Bacteria;p__Bacillota_A;c__Clostridia;o__Clostridiales;f__Clostridiaceae;g__Sarcina;s__Sarcina perfringens	Bacillota_A	Clostridiaceae	Sarcina	Sarcina_perfringens
INDOMEE000000563	Age	Age	0.433857	0.218634	217	25	0.048495	0.153112	d__Bacteria;p__Bacillota_A;c__Clostridia;o__Lachnospirales;f__Lachnospiraceae;g__Faecalimonas;s__Faecalimonas umbilicata	Bacillota_A	Lachnospiraceae	Faecalimonas	Faecalimonas_umbilicata
INDOMEE000000563	Gender	M	-0.40123	0.429196	217	25	0.350934	0.602553	d__Bacteria;p__Bacillota_A;c__Clostridia;o__Lachnospirales;f__Lachnospiraceae;g__Faecalimonas;s__Faecalimonas umbilicata	Bacillota_A	Lachnospiraceae	Faecalimonas	Faecalimonas_umbilicata
INDOMEE000000563	lifestyle	lifestyle	0.945795	0.2276	217	25	4.7e-05	0.000327	d__Bacteria;p__Bacillota_A;c__Clostridia;o__Lachnospirales;f__Lachnospiraceae;g__Faecalimonas;s__Faecalimonas umbilicata	Bacillota_A	Lachnospiraceae	Faecalimonas	Faecalimonas_umbilicata
INDOMEE000000572	Age	Age	-0.25543	0.238293	217	33	0.284965	0.524155	d__Bacteria;p__Bacteroidota;c__Bacteroidia;o__Bacteroidales;f__Bacteroidaceae;g__Phocaeicola;s__Phocaeicola plebeius_A	Bacteroidota	Bacteroidaceae	Phocaeicola	Phocaeicola_plebeius_A
INDOMEE000000572	Gender	M	-0.02804	0.467789	217	33	0.952255	0.987217	d__Bacteria;p__Bacteroidota;c__Bacteroidia;o__Bacteroidales;f__Bacteroidaceae;g__Phocaeicola;s__Phocaeicola plebeius_A	Bacteroidota	Bacteroidaceae	Phocaeicola	Phocaeicola_plebeius_A
INDOMEE000000572	lifestyle	lifestyle	1.37627	0.248065	217	33	8.52e-08	1e-06	d__Bacteria;p__Bacteroidota;c__Bacteroidia;o__Bacteroidales;f__Bacteroidaceae;g__Phocaeicola;s__Phocaeicola plebeius_A	Bacteroidota	Bacteroidaceae	Phocaeicola	Phocaeicola_plebeius_A
INDOMEE000000574	Age	Age	-0.05362	0.215131	217	68	0.8034	0.914065	d__Bacteria;p__Actinomycetota;c__Coriobacteriia;o__Coriobacteriales;f__Atopobiaceae;g__Paratractidigestivibacter;s__Paratractidigestivibacter faecalis	Actinomycetota	Atopobiaceae	Paratractidigestivibacter	Paratractidigestivibacter_faecalis_1
INDOMEE000000574	Gender	M	0.702276	0.422319	217	68	0.097803	0.258354	d__Bacteria;p__Actinomycetota;c__Coriobacteriia;o__Coriobacteriales;f__Atopobiaceae;g__Paratractidigestivibacter;s__Paratractidigestivibacter faecalis	Actinomycetota	Atopobiaceae	Paratractidigestivibacter	Paratractidigestivibacter_faecalis_1
INDOMEE000000574	lifestyle	lifestyle	0.206495	0.223953	217	68	0.357549	0.608132	d__Bacteria;p__Actinomycetota;c__Coriobacteriia;o__Coriobacteriales;f__Atopobiaceae;g__Paratractidigestivibacter;s__Paratractidigestivibacter faecalis	Actinomycetota	Atopobiaceae	Paratractidigestivibacter	Paratractidigestivibacter_faecalis_1
INDOMEE000000575	Age	Age	-0.20031	0.142701	217	23	0.16187	0.368113	d__Bacteria;p__Bacillota;c__Bacilli;o__RF39;f__UBA660;g__CAG-433;s__CAG-433 sp900546245	Bacillota	UBA660	CAG-433	CAG-433_sp900546245
INDOMEE000000575	Gender	M	-0.08032	0.280134	217	23	0.774598	0.898804	d__Bacteria;p__Bacillota;c__Bacilli;o__RF39;f__UBA660;g__CAG-433;s__CAG-433 sp900546245	Bacillota	UBA660	CAG-433	CAG-433_sp900546245
INDOMEE000000575	lifestyle	lifestyle	0.205129	0.148553	217	23	0.168773	0.377477	d__Bacteria;p__Bacillota;c__Bacilli;o__RF39;f__UBA660;g__CAG-433;s__CAG-433 sp900546245	Bacillota	UBA660	CAG-433	CAG-433_sp900546245
INDOMEE000000576	Age	Age	-0.00128	0.241103	217	120	0.995759	0.998681	d__Bacteria;p__Actinomycetota;c__Coriobacteriia;o__Coriobacteriales;f__Eggerthellaceae;g__Senegalimassilia;s__Senegalimassilia anaerobia	Actinomycetota	Eggerthellaceae	Senegalimassilia	Senegalimassilia_anaerobia
INDOMEE000000576	Gender	M	0.00912	0.473305	217	120	0.984645	0.998681	d__Bacteria;p__Actinomycetota;c__Coriobacteriia;o__Coriobacteriales;f__Eggerthellaceae;g__Senegalimassilia;s__Senegalimassilia anaerobia	Actinomycetota	Eggerthellaceae	Senegalimassilia	Senegalimassilia_anaerobia
INDOMEE000000576	lifestyle	lifestyle	-0.13509	0.250991	217	120	0.590974	0.784428	d__Bacteria;p__Actinomycetota;c__Coriobacteriia;o__Coriobacteriales;f__Eggerthellaceae;g__Senegalimassilia;s__Senegalimassilia anaerobia	Actinomycetota	Eggerthellaceae	Senegalimassilia	Senegalimassilia_anaerobia
INDOMEE000000579	Age	Age	-0.49703	0.205391	217	54	0.016363	0.063652	d__Bacteria;p__Bacillota;c__Bacilli;o__RF39;f__UBA660;g__CAG-302;s__CAG-302 sp934162325	Bacillota	UBA660	CAG-302	CAG-302_sp934162325_1
INDOMEE000000579	Gender	M	0.214322	0.4032	217	54	0.595591	0.788624	d__Bacteria;p__Bacillota;c__Bacilli;o__RF39;f__UBA660;g__CAG-302;s__CAG-302 sp934162325	Bacillota	UBA660	CAG-302	CAG-302_sp934162325_1
INDOMEE000000579	lifestyle	lifestyle	-0.13873	0.213814	217	54	0.517134	0.739508	d__Bacteria;p__Bacillota;c__Bacilli;o__RF39;f__UBA660;g__CAG-302;s__CAG-302 sp934162325	Bacillota	UBA660	CAG-302	CAG-302_sp934162325_1
INDOMEE000000581	Age	Age	-0.56537	0.194466	217	88	0.004031	0.018464	d__Bacteria;p__Bacillota_A;c__Clostridia;o__Oscillospirales;f__Oscillospiraceae;g__Evtepia;s__Evtepia sp004556345	Bacillota_A	Oscillospiraceae	Evtepia	Evtepia_sp004556345
INDOMEE000000581	Gender	M	0.770352	0.381753	217	88	0.044853	0.143563	d__Bacteria;p__Bacillota_A;c__Clostridia;o__Oscillospirales;f__Oscillospiraceae;g__Evtepia;s__Evtepia sp004556345	Bacillota_A	Oscillospiraceae	Evtepia	Evtepia_sp004556345
INDOMEE000000581	lifestyle	lifestyle	-0.91605	0.202441	217	88	1e-05	7.92e-05	d__Bacteria;p__Bacillota_A;c__Clostridia;o__Oscillospirales;f__Oscillospiraceae;g__Evtepia;s__Evtepia sp004556345	Bacillota_A	Oscillospiraceae	Evtepia	Evtepia_sp004556345
INDOMEE000000582	Age	Age	0.155986	0.198938	217	35	0.433855	0.677345	d__Bacteria;p__Bacillota_A;c__Clostridia;o__Lachnospirales;f__Lachnospiraceae;g__Blautia;s__Blautia stercoris	Bacillota_A	Lachnospiraceae	Blautia	Blautia_stercoris
INDOMEE000000582	Gender	M	-0.06005	0.390531	217	35	0.877949	0.956799	d__Bacteria;p__Bacillota_A;c__Clostridia;o__Lachnospirales;f__Lachnospiraceae;g__Blautia;s__Blautia stercoris	Bacillota_A	Lachnospiraceae	Blautia	Blautia_stercoris
INDOMEE000000582	lifestyle	lifestyle	0.543936	0.207096	217	35	0.009254	0.038779	d__Bacteria;p__Bacillota_A;c__Clostridia;o__Lachnospirales;f__Lachnospiraceae;g__Blautia;s__Blautia stercoris	Bacillota_A	Lachnospiraceae	Blautia	Blautia_stercoris
INDOMEE000000586	Age	Age	-0.24559	0.166968	217	33	0.142791	0.338946	d__Bacteria;p__Bacillota_A;c__Clostridia;o__Oscillospirales;f__Oscillospiraceae;g__Vescimonas;s__Vescimonas fastidiosa	Bacillota_A	Oscillospiraceae	Vescimonas	Vescimonas_fastidiosa_1
INDOMEE000000586	Gender	M	-0.21107	0.327771	217	33	0.52029	0.741448	d__Bacteria;p__Bacillota_A;c__Clostridia;o__Oscillospirales;f__Oscillospiraceae;g__Vescimonas;s__Vescimonas fastidiosa	Bacillota_A	Oscillospiraceae	Vescimonas	Vescimonas_fastidiosa_1
INDOMEE000000586	lifestyle	lifestyle	-0.3296	0.173815	217	33	0.059276	0.176526	d__Bacteria;p__Bacillota_A;c__Clostridia;o__Oscillospirales;f__Oscillospiraceae;g__Vescimonas;s__Vescimonas fastidiosa	Bacillota_A	Oscillospiraceae	Vescimonas	Vescimonas_fastidiosa_1
INDOMEE000000590	Age	Age	0.357606	0.242102	217	48	0.141128	0.336473	d__Bacteria;p__Bacteroidota;c__Bacteroidia;o__Bacteroidales;f__Bacteroidaceae;g__Phocaeicola;s__Phocaeicola massiliensis	Bacteroidota	Bacteroidaceae	Phocaeicola	Phocaeicola_massiliensis
INDOMEE000000590	Gender	M	-0.36218	0.475265	217	48	0.446873	0.684195	d__Bacteria;p__Bacteroidota;c__Bacteroidia;o__Bacteroidales;f__Bacteroidaceae;g__Phocaeicola;s__Phocaeicola massiliensis	Bacteroidota	Bacteroidaceae	Phocaeicola	Phocaeicola_massiliensis
INDOMEE000000590	lifestyle	lifestyle	1.41994	0.25203	217	48	5.54e-08	6.82e-07	d__Bacteria;p__Bacteroidota;c__Bacteroidia;o__Bacteroidales;f__Bacteroidaceae;g__Phocaeicola;s__Phocaeicola massiliensis	Bacteroidota	Bacteroidaceae	Phocaeicola	Phocaeicola_massiliensis
INDOMEE000000592	Age	Age	-0.29256	0.21176	217	58	0.16855	0.377477	d__Bacteria;p__Bacillota_A;c__Clostridia;o__Oscillospirales;f__Oscillospiraceae;g__Vescimonas;s__Vescimonas sp900545495	Bacillota_A	Oscillospiraceae	Vescimonas	Vescimonas_sp900545495
INDOMEE000000592	Gender	M	0.183536	0.415703	217	58	0.659294	0.830373	d__Bacteria;p__Bacillota_A;c__Clostridia;o__Oscillospirales;f__Oscillospiraceae;g__Vescimonas;s__Vescimonas sp900545495	Bacillota_A	Oscillospiraceae	Vescimonas	Vescimonas_sp900545495
INDOMEE000000592	lifestyle	lifestyle	-1.37005	0.220445	217	58	2.67e-09	4.38e-08	d__Bacteria;p__Bacillota_A;c__Clostridia;o__Oscillospirales;f__Oscillospiraceae;g__Vescimonas;s__Vescimonas sp900545495	Bacillota_A	Oscillospiraceae	Vescimonas	Vescimonas_sp900545495
INDOMEE000000593	Age	Age	-0.13729	0.271906	217	66	0.614133	0.801563	d__Bacteria;p__Bacillota_A;c__Clostridia;o__Oscillospirales;f__Acutalibacteraceae;g__Fimenecus;s__Fimenecus sp000432435	Bacillota_A	Acutalibacteraceae	Fimenecus	Fimenecus_sp000432435_2
INDOMEE000000593	Gender	M	-0.16314	0.533773	217	66	0.760181	0.890829	d__Bacteria;p__Bacillota_A;c__Clostridia;o__Oscillospirales;f__Acutalibacteraceae;g__Fimenecus;s__Fimenecus sp000432435	Bacillota_A	Acutalibacteraceae	Fimenecus	Fimenecus_sp000432435_2
INDOMEE000000593	lifestyle	lifestyle	-0.49549	0.283057	217	66	0.081474	0.226636	d__Bacteria;p__Bacillota_A;c__Clostridia;o__Oscillospirales;f__Acutalibacteraceae;g__Fimenecus;s__Fimenecus sp000432435	Bacillota_A	Acutalibacteraceae	Fimenecus	Fimenecus_sp000432435_2
INDOMEE000000594	Age	Age	-0.13571	0.176996	217	36	0.444093	0.683156	d__Bacteria;p__Bacillota_C;c__Negativicutes;o__Veillonellales;f__Veillonellaceae;g__Veillonella;s__Veillonella parvula_A	Bacillota_C	Veillonellaceae	Veillonella	Veillonella_parvula_A
INDOMEE000000594	Gender	M	0.271327	0.347458	217	36	0.435733	0.677576	d__Bacteria;p__Bacillota_C;c__Negativicutes;o__Veillonellales;f__Veillonellaceae;g__Veillonella;s__Veillonella parvula_A	Bacillota_C	Veillonellaceae	Veillonella	Veillonella_parvula_A
INDOMEE000000594	lifestyle	lifestyle	0.226412	0.184255	217	36	0.220503	0.448173	d__Bacteria;p__Bacillota_C;c__Negativicutes;o__Veillonellales;f__Veillonellaceae;g__Veillonella;s__Veillonella parvula_A	Bacillota_C	Veillonellaceae	Veillonella	Veillonella_parvula_A
INDOMEE000000595	Age	Age	0.584679	0.272259	217	51	0.032882	0.113275	d__Bacteria;p__Bacillota_C;c__Negativicutes;o__Acidaminococcales;f__Acidaminococcaceae;g__Acidaminococcus;s__Acidaminococcus intestini	Bacillota_C	Acidaminococcaceae	Acidaminococcus	Acidaminococcus_intestini
INDOMEE000000595	Gender	M	0.024619	0.534466	217	51	0.963303	0.990722	d__Bacteria;p__Bacillota_C;c__Negativicutes;o__Acidaminococcales;f__Acidaminococcaceae;g__Acidaminococcus;s__Acidaminococcus intestini	Bacillota_C	Acidaminococcaceae	Acidaminococcus	Acidaminococcus_intestini
INDOMEE000000595	lifestyle	lifestyle	2.00276	0.283424	217	51	2.23e-11	6.05e-10	d__Bacteria;p__Bacillota_C;c__Negativicutes;o__Acidaminococcales;f__Acidaminococcaceae;g__Acidaminococcus;s__Acidaminococcus intestini	Bacillota_C	Acidaminococcaceae	Acidaminococcus	Acidaminococcus_intestini
INDOMEE000000598	Age	Age	0.374422	0.200666	217	33	0.063431	0.185834	d__Bacteria;p__Bacillota_C;c__Negativicutes;o__Veillonellales;f__Megasphaeraceae;g__Caecibacter;s__Caecibacter sp003467125	Bacillota_C	Megasphaeraceae	Caecibacter	Caecibacter_sp003467125
INDOMEE000000598	Gender	M	0.156578	0.393924	217	33	0.691409	0.852982	d__Bacteria;p__Bacillota_C;c__Negativicutes;o__Veillonellales;f__Megasphaeraceae;g__Caecibacter;s__Caecibacter sp003467125	Bacillota_C	Megasphaeraceae	Caecibacter	Caecibacter_sp003467125
INDOMEE000000598	lifestyle	lifestyle	1.08423	0.208895	217	33	4.89e-07	4.9e-06	d__Bacteria;p__Bacillota_C;c__Negativicutes;o__Veillonellales;f__Megasphaeraceae;g__Caecibacter;s__Caecibacter sp003467125	Bacillota_C	Megasphaeraceae	Caecibacter	Caecibacter_sp003467125
INDOMEE000000599	Age	Age	-0.40044	0.195872	217	43	0.042144	0.137052	d__Bacteria;p__Bacteroidota;c__Bacteroidia;o__Bacteroidales;f__Muribaculaceae;g__Sodaliphilus;s__Sodaliphilus sp004557565	Bacteroidota	Muribaculaceae	Sodaliphilus	Sodaliphilus_sp004557565_1
INDOMEE000000599	Gender	M	0.298425	0.384512	217	43	0.438543	0.679082	d__Bacteria;p__Bacteroidota;c__Bacteroidia;o__Bacteroidales;f__Muribaculaceae;g__Sodaliphilus;s__Sodaliphilus sp004557565	Bacteroidota	Muribaculaceae	Sodaliphilus	Sodaliphilus_sp004557565_1
INDOMEE000000599	lifestyle	lifestyle	-0.98043	0.203905	217	43	2.88e-06	2.54e-05	d__Bacteria;p__Bacteroidota;c__Bacteroidia;o__Bacteroidales;f__Muribaculaceae;g__Sodaliphilus;s__Sodaliphilus sp004557565	Bacteroidota	Muribaculaceae	Sodaliphilus	Sodaliphilus_sp004557565_1
INDOMEE000000600	Age	Age	0.000454	0.214804	217	92	0.998315	0.998681	d__Bacteria;p__Bacillota_A;c__Clostridia;o__Oscillospirales;f__Oscillospiraceae;g__Vescimonas;s__Vescimonas sp000435555	Bacillota_A	Oscillospiraceae	Vescimonas	Vescimonas_sp000435555
INDOMEE000000600	Gender	M	-0.15275	0.421678	217	92	0.717525	0.867432	d__Bacteria;p__Bacillota_A;c__Clostridia;o__Oscillospirales;f__Oscillospiraceae;g__Vescimonas;s__Vescimonas sp000435555	Bacillota_A	Oscillospiraceae	Vescimonas	Vescimonas_sp000435555
INDOMEE000000600	lifestyle	lifestyle	-2.00866	0.223613	217	92	1.43e-16	1.11e-14	d__Bacteria;p__Bacillota_A;c__Clostridia;o__Oscillospirales;f__Oscillospiraceae;g__Vescimonas;s__Vescimonas sp000435555	Bacillota_A	Oscillospiraceae	Vescimonas	Vescimonas_sp000435555
INDOMEE000000602	Age	Age	0.240847	0.186033	217	27	0.196844	0.419488	d__Bacteria;p__Bacillota_A;c__Clostridia;o__Lachnospirales;f__Lachnospiraceae;g__Blautia_A;s__Blautia_A sp900066145	Bacillota_A	Lachnospiraceae	Blautia_A	Blautia_A_sp900066145
INDOMEE000000602	Gender	M	0.425815	0.365199	217	27	0.244926	0.477268	d__Bacteria;p__Bacillota_A;c__Clostridia;o__Lachnospirales;f__Lachnospiraceae;g__Blautia_A;s__Blautia_A sp900066145	Bacillota_A	Lachnospiraceae	Blautia_A	Blautia_A_sp900066145
INDOMEE000000602	lifestyle	lifestyle	0.982694	0.193663	217	27	8.46e-07	8.01e-06	d__Bacteria;p__Bacillota_A;c__Clostridia;o__Lachnospirales;f__Lachnospiraceae;g__Blautia_A;s__Blautia_A sp900066145	Bacillota_A	Lachnospiraceae	Blautia_A	Blautia_A_sp900066145
INDOMEE000000603	Age	Age	-0.41472	0.172863	217	26	0.017295	0.066955	d__Bacteria;p__Cyanobacteriota;c__Vampirovibrionia;o__Gastranaerophilales;f__Gastranaerophilaceae;g__Zag111;s__Zag111 sp002103105	Cyanobacteriota	Gastranaerophilaceae	Zag111	Zag111_sp002103105
INDOMEE000000603	Gender	M	-0.00191	0.339345	217	26	0.995505	0.998681	d__Bacteria;p__Cyanobacteriota;c__Vampirovibrionia;o__Gastranaerophilales;f__Gastranaerophilaceae;g__Zag111;s__Zag111 sp002103105	Cyanobacteriota	Gastranaerophilaceae	Zag111	Zag111_sp002103105
INDOMEE000000603	lifestyle	lifestyle	-0.14066	0.179953	217	26	0.435279	0.677576	d__Bacteria;p__Cyanobacteriota;c__Vampirovibrionia;o__Gastranaerophilales;f__Gastranaerophilaceae;g__Zag111;s__Zag111 sp002103105	Cyanobacteriota	Gastranaerophilaceae	Zag111	Zag111_sp002103105
INDOMEE000000604	Age	Age	-0.25191	0.249235	217	96	0.313299	0.555533	d__Bacteria;p__Bacillota_A;c__Clostridia;o__Lachnospirales;f__Lachnospiraceae;g__Eisenbergiella;s__Eisenbergiella sp900066775	Bacillota_A	Lachnospiraceae	Eisenbergiella	Eisenbergiella_sp900066775
INDOMEE000000604	Gender	M	-0.00126	0.489268	217	96	0.997955	0.998681	d__Bacteria;p__Bacillota_A;c__Clostridia;o__Lachnospirales;f__Lachnospiraceae;g__Eisenbergiella;s__Eisenbergiella sp900066775	Bacillota_A	Lachnospiraceae	Eisenbergiella	Eisenbergiella_sp900066775
INDOMEE000000604	lifestyle	lifestyle	0.599344	0.259456	217	96	0.021846	0.081846	d__Bacteria;p__Bacillota_A;c__Clostridia;o__Lachnospirales;f__Lachnospiraceae;g__Eisenbergiella;s__Eisenbergiella sp900066775	Bacillota_A	Lachnospiraceae	Eisenbergiella	Eisenbergiella_sp900066775
INDOMEE000000607	Age	Age	-0.08444	0.147062	217	22	0.56646	0.775519	d__Bacteria;p__Bacillota_A;c__Clostridia;o__Oscillospirales;f__Oscillospiraceae;g__HGM13006;s__HGM13006 sp900757695	Bacillota_A	Oscillospiraceae	HGM13006	HGM13006_sp900757695
INDOMEE000000607	Gender	M	0.551146	0.288695	217	22	0.057594	0.172463	d__Bacteria;p__Bacillota_A;c__Clostridia;o__Oscillospirales;f__Oscillospiraceae;g__HGM13006;s__HGM13006 sp900757695	Bacillota_A	Oscillospiraceae	HGM13006	HGM13006_sp900757695
INDOMEE000000607	lifestyle	lifestyle	0.951993	0.153093	217	22	2.62e-09	4.34e-08	d__Bacteria;p__Bacillota_A;c__Clostridia;o__Oscillospirales;f__Oscillospiraceae;g__HGM13006;s__HGM13006 sp900757695	Bacillota_A	Oscillospiraceae	HGM13006	HGM13006_sp900757695
INDOMEE000000608	Age	Age	-0.0288	0.198482	217	26	0.884754	0.959283	d__Bacteria;p__Bacteroidota;c__Bacteroidia;o__Bacteroidales;f__Bacteroidaceae;g__Bacteroides;s__Bacteroides clarus	Bacteroidota	Bacteroidaceae	Bacteroides	Bacteroides_clarus
INDOMEE000000608	Gender	M	0.469159	0.389637	217	26	0.229891	0.455857	d__Bacteria;p__Bacteroidota;c__Bacteroidia;o__Bacteroidales;f__Bacteroidaceae;g__Bacteroides;s__Bacteroides clarus	Bacteroidota	Bacteroidaceae	Bacteroides	Bacteroides_clarus
INDOMEE000000608	lifestyle	lifestyle	1.06292	0.206622	217	26	6.08e-07	5.99e-06	d__Bacteria;p__Bacteroidota;c__Bacteroidia;o__Bacteroidales;f__Bacteroidaceae;g__Bacteroides;s__Bacteroides clarus	Bacteroidota	Bacteroidaceae	Bacteroides	Bacteroides_clarus
INDOMEE000000609	Age	Age	-0.13664	0.151511	217	29	0.368157	0.618413	d__Bacteria;p__Bacillota_A;c__Clostridia;o__Oscillospirales;f__Oscillospiraceae;g__HGM13010;s__HGM13010 sp905214605	Bacillota_A	Oscillospiraceae	HGM13010	HGM13010_sp905214605
INDOMEE000000609	Gender	M	0.186591	0.297429	217	29	0.531104	0.750673	d__Bacteria;p__Bacillota_A;c__Clostridia;o__Oscillospirales;f__Oscillospiraceae;g__HGM13010;s__HGM13010 sp905214605	Bacillota_A	Oscillospiraceae	HGM13010	HGM13010_sp905214605
INDOMEE000000609	lifestyle	lifestyle	-0.26936	0.157725	217	29	0.089135	0.241549	d__Bacteria;p__Bacillota_A;c__Clostridia;o__Oscillospirales;f__Oscillospiraceae;g__HGM13010;s__HGM13010 sp905214605	Bacillota_A	Oscillospiraceae	HGM13010	HGM13010_sp905214605
INDOMEE000000612	Age	Age	-0.44739	0.203939	217	41	0.029337	0.103251	d__Bacteria;p__Bacteroidota;c__Bacteroidia;o__Bacteroidales;f__Bacteroidaceae;g__Paraprevotella;s__Paraprevotella clara	Bacteroidota	Bacteroidaceae	Paraprevotella	Paraprevotella_clara
INDOMEE000000612	Gender	M	-0.48814	0.400349	217	41	0.22408	0.450934	d__Bacteria;p__Bacteroidota;c__Bacteroidia;o__Bacteroidales;f__Bacteroidaceae;g__Paraprevotella;s__Paraprevotella clara	Bacteroidota	Bacteroidaceae	Paraprevotella	Paraprevotella_clara
INDOMEE000000612	lifestyle	lifestyle	1.01671	0.212302	217	41	3.14e-06	2.74e-05	d__Bacteria;p__Bacteroidota;c__Bacteroidia;o__Bacteroidales;f__Bacteroidaceae;g__Paraprevotella;s__Paraprevotella clara	Bacteroidota	Bacteroidaceae	Paraprevotella	Paraprevotella_clara
INDOMEE000000613	Age	Age	-0.19321	0.240295	217	70	0.422272	0.67071	d__Bacteria;p__Bacteroidota;c__Bacteroidia;o__Bacteroidales;f__Bacteroidaceae;g__Prevotella;s__Prevotella sp003447235	Bacteroidota	Bacteroidaceae	Prevotella	Prevotella_sp003447235
INDOMEE000000613	Gender	M	-0.19326	0.471719	217	70	0.682448	0.848668	d__Bacteria;p__Bacteroidota;c__Bacteroidia;o__Bacteroidales;f__Bacteroidaceae;g__Prevotella;s__Prevotella sp003447235	Bacteroidota	Bacteroidaceae	Prevotella	Prevotella_sp003447235
INDOMEE000000613	lifestyle	lifestyle	-1.76957	0.25015	217	70	2.13e-11	5.88e-10	d__Bacteria;p__Bacteroidota;c__Bacteroidia;o__Bacteroidales;f__Bacteroidaceae;g__Prevotella;s__Prevotella sp003447235	Bacteroidota	Bacteroidaceae	Prevotella	Prevotella_sp003447235
INDOMEE000000615	Age	Age	-0.18195	0.167048	217	45	0.27729	0.515683	d__Bacteria;p__Bacillota_A;c__Clostridia;o__Christensenellales;f__Borkfalkiaceae;g__UBA7597;s__UBA7597 sp900542935	Bacillota_A	Borkfalkiaceae	UBA7597	UBA7597_sp900542935_1
INDOMEE000000615	Gender	M	-0.51163	0.327929	217	45	0.1202	0.297623	d__Bacteria;p__Bacillota_A;c__Clostridia;o__Christensenellales;f__Borkfalkiaceae;g__UBA7597;s__UBA7597 sp900542935	Bacillota_A	Borkfalkiaceae	UBA7597	UBA7597_sp900542935_1
INDOMEE000000615	lifestyle	lifestyle	-0.53553	0.173899	217	45	0.002346	0.011286	d__Bacteria;p__Bacillota_A;c__Clostridia;o__Christensenellales;f__Borkfalkiaceae;g__UBA7597;s__UBA7597 sp900542935	Bacillota_A	Borkfalkiaceae	UBA7597	UBA7597_sp900542935_1
INDOMEE000000617	Age	Age	-0.31104	0.22497	217	56	0.168236	0.377313	d__Bacteria;p__Bacteroidota;c__Bacteroidia;o__Bacteroidales;f__Bacteroidaceae;g__Alloprevotella;s__Alloprevotella sp900539625	Bacteroidota	Bacteroidaceae	Alloprevotella	Alloprevotella_sp900539625_1
INDOMEE000000617	Gender	M	0.513354	0.441634	217	56	0.246375	0.47748	d__Bacteria;p__Bacteroidota;c__Bacteroidia;o__Bacteroidales;f__Bacteroidaceae;g__Alloprevotella;s__Alloprevotella sp900539625	Bacteroidota	Bacteroidaceae	Alloprevotella	Alloprevotella_sp900539625_1
INDOMEE000000617	lifestyle	lifestyle	-0.93888	0.234196	217	56	8.44e-05	0.000549	d__Bacteria;p__Bacteroidota;c__Bacteroidia;o__Bacteroidales;f__Bacteroidaceae;g__Alloprevotella;s__Alloprevotella sp900539625	Bacteroidota	Bacteroidaceae	Alloprevotella	Alloprevotella_sp900539625_1
INDOMEE000000621	Age	Age	0.191362	0.158854	217	31	0.229678	0.455857	d__Bacteria;p__Bacillota_A;c__Clostridia;o__Oscillospirales;f__Acutalibacteraceae;g__UBA737;s__UBA737 sp900549055	Bacillota_A	Acutalibacteraceae	UBA737	UBA737_sp900549055_2
INDOMEE000000621	Gender	M	-0.34241	0.311843	217	31	0.273439	0.511636	d__Bacteria;p__Bacillota_A;c__Clostridia;o__Oscillospirales;f__Acutalibacteraceae;g__UBA737;s__UBA737 sp900549055	Bacillota_A	Acutalibacteraceae	UBA737	UBA737_sp900549055_2
INDOMEE000000621	lifestyle	lifestyle	-0.25518	0.165368	217	31	0.124293	0.303454	d__Bacteria;p__Bacillota_A;c__Clostridia;o__Oscillospirales;f__Acutalibacteraceae;g__UBA737;s__UBA737 sp900549055	Bacillota_A	Acutalibacteraceae	UBA737	UBA737_sp900549055_2
INDOMEE000000624	Age	Age	0.007123	0.219601	217	75	0.974154	0.997465	d__Bacteria;p__Bacillota_A;c__Clostridia;o__Christensenellales;f__CAG-138;g__PeH17;s__PeH17 sp000435055	Bacillota_A	CAG-138	PeH17	PeH17_sp000435055_1
INDOMEE000000624	Gender	M	-0.5748	0.431095	217	75	0.183842	0.39857	d__Bacteria;p__Bacillota_A;c__Clostridia;o__Christensenellales;f__CAG-138;g__PeH17;s__PeH17 sp000435055	Bacillota_A	CAG-138	PeH17	PeH17_sp000435055_1
INDOMEE000000624	lifestyle	lifestyle	-1.22528	0.228607	217	75	2.16e-07	2.3e-06	d__Bacteria;p__Bacillota_A;c__Clostridia;o__Christensenellales;f__CAG-138;g__PeH17;s__PeH17 sp000435055	Bacillota_A	CAG-138	PeH17	PeH17_sp000435055_1
INDOMEE000000628	Age	Age	0.108503	0.144308	217	38	0.452951	0.688959	d__Bacteria;p__Bacteroidota;c__Bacteroidia;o__Bacteroidales;f__Marinifilaceae;g__Butyricimonas;s__Butyricimonas faecalis	Bacteroidota	Marinifilaceae	Butyricimonas	Butyricimonas_faecalis
INDOMEE000000628	Gender	M	-0.31135	0.283288	217	38	0.272986	0.511377	d__Bacteria;p__Bacteroidota;c__Bacteroidia;o__Bacteroidales;f__Marinifilaceae;g__Butyricimonas;s__Butyricimonas faecalis	Bacteroidota	Marinifilaceae	Butyricimonas	Butyricimonas_faecalis
INDOMEE000000628	lifestyle	lifestyle	-0.50155	0.150226	217	38	0.000994	0.005212	d__Bacteria;p__Bacteroidota;c__Bacteroidia;o__Bacteroidales;f__Marinifilaceae;g__Butyricimonas;s__Butyricimonas faecalis	Bacteroidota	Marinifilaceae	Butyricimonas	Butyricimonas_faecalis
INDOMEE000000629	Age	Age	-0.69292	0.221253	217	47	0.001981	0.009763	d__Bacteria;p__Bacteroidota;c__Bacteroidia;o__Bacteroidales;f__Barnesiellaceae;g__Barnesiella;s__Barnesiella intestinihominis	Bacteroidota	Barnesiellaceae	Barnesiella	Barnesiella_intestinihominis_1
INDOMEE000000629	Gender	M	-0.49678	0.434337	217	47	0.254002	0.488188	d__Bacteria;p__Bacteroidota;c__Bacteroidia;o__Bacteroidales;f__Barnesiellaceae;g__Barnesiella;s__Barnesiella intestinihominis	Bacteroidota	Barnesiellaceae	Barnesiella	Barnesiella_intestinihominis_1
INDOMEE000000629	lifestyle	lifestyle	0.917071	0.230326	217	47	9.39e-05	0.000606	d__Bacteria;p__Bacteroidota;c__Bacteroidia;o__Bacteroidales;f__Barnesiellaceae;g__Barnesiella;s__Barnesiella intestinihominis	Bacteroidota	Barnesiellaceae	Barnesiella	Barnesiella_intestinihominis_1
INDOMEE000000631	Age	Age	0.460449	0.166358	217	25	0.00614	0.026695	d__Bacteria;p__Elusimicrobiota;c__Elusimicrobia;o__Elusimicrobiales;f__Elusimicrobiaceae;g__UBA1436;s__UBA1436 sp900541355	Elusimicrobiota	Elusimicrobiaceae	UBA1436	UBA1436_sp900541355_1
INDOMEE000000631	Gender	M	-0.46584	0.326575	217	25	0.155202	0.358319	d__Bacteria;p__Elusimicrobiota;c__Elusimicrobia;o__Elusimicrobiales;f__Elusimicrobiaceae;g__UBA1436;s__UBA1436 sp900541355	Elusimicrobiota	Elusimicrobiaceae	UBA1436	UBA1436_sp900541355_1
INDOMEE000000631	lifestyle	lifestyle	-0.70307	0.173181	217	25	6.9e-05	0.000458	d__Bacteria;p__Elusimicrobiota;c__Elusimicrobia;o__Elusimicrobiales;f__Elusimicrobiaceae;g__UBA1436;s__UBA1436 sp900541355	Elusimicrobiota	Elusimicrobiaceae	UBA1436	UBA1436_sp900541355_1
INDOMEE000000632	Age	Age	0.084409	0.288159	217	96	0.769865	0.896706	d__Bacteria;p__Actinomycetota;c__Coriobacteriia;o__Coriobacteriales;f__Coriobacteriaceae;g__Collinsella;s__	Actinomycetota	Coriobacteriaceae	Collinsella	Collinsella_species_2
INDOMEE000000632	Gender	M	1.13536	0.56568	217	96	0.046006	0.146679	d__Bacteria;p__Actinomycetota;c__Coriobacteriia;o__Coriobacteriales;f__Coriobacteriaceae;g__Collinsella;s__	Actinomycetota	Coriobacteriaceae	Collinsella	Collinsella_species_2
INDOMEE000000632	lifestyle	lifestyle	2.0444	0.299977	217	96	9.51e-11	2.18e-09	d__Bacteria;p__Actinomycetota;c__Coriobacteriia;o__Coriobacteriales;f__Coriobacteriaceae;g__Collinsella;s__	Actinomycetota	Coriobacteriaceae	Collinsella	Collinsella_species_2
INDOMEE000000633	Age	Age	0.465095	0.238901	217	70	0.052872	0.161294	d__Bacteria;p__Bacillota_A;c__Clostridia;o__Oscillospirales;f__Butyricicoccaceae;g__Agathobaculum;s__Agathobaculum butyriciproducens	Bacillota_A	Butyricicoccaceae	Agathobaculum	Agathobaculum_butyriciproducens_2
INDOMEE000000633	Gender	M	0.133852	0.468981	217	70	0.775608	0.898804	d__Bacteria;p__Bacillota_A;c__Clostridia;o__Oscillospirales;f__Butyricicoccaceae;g__Agathobaculum;s__Agathobaculum butyriciproducens	Bacillota_A	Butyricicoccaceae	Agathobaculum	Agathobaculum_butyriciproducens_2
INDOMEE000000633	lifestyle	lifestyle	1.99756	0.248698	217	70	6.46e-14	2.92e-12	d__Bacteria;p__Bacillota_A;c__Clostridia;o__Oscillospirales;f__Butyricicoccaceae;g__Agathobaculum;s__Agathobaculum butyriciproducens	Bacillota_A	Butyricicoccaceae	Agathobaculum	Agathobaculum_butyriciproducens_2
INDOMEE000000636	Age	Age	0.064357	0.166056	217	26	0.698728	0.857316	d__Bacteria;p__Bacillota;c__Bacilli;o__RF39;f__UBA660;g__CAG-302;s__CAG-302 sp000431795	Bacillota	UBA660	CAG-302	CAG-302_sp000431795
INDOMEE000000636	Gender	M	-0.2954	0.325981	217	26	0.36586	0.617654	d__Bacteria;p__Bacillota;c__Bacilli;o__RF39;f__UBA660;g__CAG-302;s__CAG-302 sp000431795	Bacillota	UBA660	CAG-302	CAG-302_sp000431795
INDOMEE000000636	lifestyle	lifestyle	0.481517	0.172866	217	26	0.005826	0.025536	d__Bacteria;p__Bacillota;c__Bacilli;o__RF39;f__UBA660;g__CAG-302;s__CAG-302 sp000431795	Bacillota	UBA660	CAG-302	CAG-302_sp000431795
INDOMEE000000637	Age	Age	0.142017	0.201326	217	34	0.481328	0.713531	d__Bacteria;p__Bacillota_A;c__Clostridia;o__Lachnospirales;f__Lachnospiraceae;g__Coprococcus;s__Coprococcus eutactus_A	Bacillota_A	Lachnospiraceae	Coprococcus	Coprococcus_eutactus_A_1
INDOMEE000000637	Gender	M	0.23056	0.39522	217	34	0.560261	0.770063	d__Bacteria;p__Bacillota_A;c__Clostridia;o__Lachnospirales;f__Lachnospiraceae;g__Coprococcus;s__Coprococcus eutactus_A	Bacillota_A	Lachnospiraceae	Coprococcus	Coprococcus_eutactus_A_1
INDOMEE000000637	lifestyle	lifestyle	0.031845	0.209583	217	34	0.879375	0.957711	d__Bacteria;p__Bacillota_A;c__Clostridia;o__Lachnospirales;f__Lachnospiraceae;g__Coprococcus;s__Coprococcus eutactus_A	Bacillota_A	Lachnospiraceae	Coprococcus	Coprococcus_eutactus_A_1
INDOMEE000000640	Age	Age	0.413385	0.232469	217	55	0.076791	0.217315	d__Bacteria;p__Bacillota_A;c__Clostridia;o__UBA1381;f__UBA1381;g__CAG-41;s__CAG-41 sp900066215	Bacillota_A	UBA1381	CAG-41	CAG-41_sp900066215_2
INDOMEE000000640	Gender	M	0.01363	0.456355	217	55	0.976201	0.998304	d__Bacteria;p__Bacillota_A;c__Clostridia;o__UBA1381;f__UBA1381;g__CAG-41;s__CAG-41 sp900066215	Bacillota_A	UBA1381	CAG-41	CAG-41_sp900066215_2
INDOMEE000000640	lifestyle	lifestyle	1.92583	0.242002	217	55	1.03e-13	4.51e-12	d__Bacteria;p__Bacillota_A;c__Clostridia;o__UBA1381;f__UBA1381;g__CAG-41;s__CAG-41 sp900066215	Bacillota_A	UBA1381	CAG-41	CAG-41_sp900066215_2
INDOMEE000000641	Age	Age	0.198688	0.240596	217	43	0.409833	0.658487	d__Bacteria;p__Bacillota_C;c__Negativicutes;o__Acidaminococcales;f__Acidaminococcaceae;g__Phascolarctobacterium;s__Phascolarctobacterium faecium	Bacillota_C	Acidaminococcaceae	Phascolarctobacterium	Phascolarctobacterium_faecium_2
INDOMEE000000641	Gender	M	-0.58284	0.47231	217	43	0.218553	0.446441	d__Bacteria;p__Bacillota_C;c__Negativicutes;o__Acidaminococcales;f__Acidaminococcaceae;g__Phascolarctobacterium;s__Phascolarctobacterium faecium	Bacillota_C	Acidaminococcaceae	Phascolarctobacterium	Phascolarctobacterium_faecium_2
INDOMEE000000641	lifestyle	lifestyle	1.44479	0.250463	217	43	2.79e-08	3.72e-07	d__Bacteria;p__Bacillota_C;c__Negativicutes;o__Acidaminococcales;f__Acidaminococcaceae;g__Phascolarctobacterium;s__Phascolarctobacterium faecium	Bacillota_C	Acidaminococcaceae	Phascolarctobacterium	Phascolarctobacterium_faecium_2
INDOMEE000000642	Age	Age	0.245524	0.254789	217	48	0.336321	0.5855	d__Bacteria;p__Bacillota_C;c__Negativicutes;o__Acidaminococcales;f__Acidaminococcaceae;g__Phascolarctobacterium;s__Phascolarctobacterium faecium	Bacillota_C	Acidaminococcaceae	Phascolarctobacterium	Phascolarctobacterium_faecium_1
INDOMEE000000642	Gender	M	-0.79268	0.500172	217	48	0.114491	0.289972	d__Bacteria;p__Bacillota_C;c__Negativicutes;o__Acidaminococcales;f__Acidaminococcaceae;g__Phascolarctobacterium;s__Phascolarctobacterium faecium	Bacillota_C	Acidaminococcaceae	Phascolarctobacterium	Phascolarctobacterium_faecium_1
INDOMEE000000642	lifestyle	lifestyle	1.51568	0.265238	217	48	3.68e-08	4.79e-07	d__Bacteria;p__Bacillota_C;c__Negativicutes;o__Acidaminococcales;f__Acidaminococcaceae;g__Phascolarctobacterium;s__Phascolarctobacterium faecium	Bacillota_C	Acidaminococcaceae	Phascolarctobacterium	Phascolarctobacterium_faecium_1
INDOMEE000000644	Age	Age	0.168819	0.226745	217	163	0.457376	0.691807	d__Bacteria;p__Bacillota_A;c__Clostridia;o__Lachnospirales;f__Lachnospiraceae;g__KLE1615;s__KLE1615 sp900066985	Bacillota_A	Lachnospiraceae	KLE1615	KLE1615_sp900066985
INDOMEE000000644	Gender	M	0.699079	0.445119	217	163	0.117773	0.295067	d__Bacteria;p__Bacillota_A;c__Clostridia;o__Lachnospirales;f__Lachnospiraceae;g__KLE1615;s__KLE1615 sp900066985	Bacillota_A	Lachnospiraceae	KLE1615	KLE1615_sp900066985
INDOMEE000000644	lifestyle	lifestyle	0.849684	0.236044	217	163	0.000396	0.002293	d__Bacteria;p__Bacillota_A;c__Clostridia;o__Lachnospirales;f__Lachnospiraceae;g__KLE1615;s__KLE1615 sp900066985	Bacillota_A	Lachnospiraceae	KLE1615	KLE1615_sp900066985
INDOMEE000000645	Age	Age	0.078579	0.253121	217	44	0.756529	0.888753	d__Bacteria;p__Bacteroidota;c__Bacteroidia;o__Bacteroidales;f__Bacteroidaceae;g__Prevotella;s__Prevotella stercorea	Bacteroidota	Bacteroidaceae	Prevotella	Prevotella_stercorea_1
INDOMEE000000645	Gender	M	0.561536	0.496896	217	44	0.259711	0.497195	d__Bacteria;p__Bacteroidota;c__Bacteroidia;o__Bacteroidales;f__Bacteroidaceae;g__Prevotella;s__Prevotella stercorea	Bacteroidota	Bacteroidaceae	Prevotella	Prevotella_stercorea_1
INDOMEE000000645	lifestyle	lifestyle	-0.91607	0.263501	217	44	0.000616	0.003393	d__Bacteria;p__Bacteroidota;c__Bacteroidia;o__Bacteroidales;f__Bacteroidaceae;g__Prevotella;s__Prevotella stercorea	Bacteroidota	Bacteroidaceae	Prevotella	Prevotella_stercorea_1
INDOMEE000000646	Age	Age	-0.50732	0.259149	217	107	0.051579	0.15914	d__Bacteria;p__Bacillota_A;c__Clostridia;o__Lachnospirales;f__Lachnospiraceae;g__Acetatifactor;s__Acetatifactor intestinalis	Bacillota_A	Lachnospiraceae	Acetatifactor	Acetatifactor_intestinalis
INDOMEE000000646	Gender	M	0.02115	0.508731	217	107	0.966877	0.993769	d__Bacteria;p__Bacillota_A;c__Clostridia;o__Lachnospirales;f__Lachnospiraceae;g__Acetatifactor;s__Acetatifactor intestinalis	Bacillota_A	Lachnospiraceae	Acetatifactor	Acetatifactor_intestinalis
INDOMEE000000646	lifestyle	lifestyle	-0.42645	0.269777	217	107	0.115423	0.290973	d__Bacteria;p__Bacillota_A;c__Clostridia;o__Lachnospirales;f__Lachnospiraceae;g__Acetatifactor;s__Acetatifactor intestinalis	Bacillota_A	Lachnospiraceae	Acetatifactor	Acetatifactor_intestinalis
INDOMEE000000649	Age	Age	-0.40193	0.279118	217	89	0.15134	0.353097	d__Bacteria;p__Bacillota_A;c__Clostridia;o__Lachnospirales;f__Lachnospiraceae;g__Hominisplanchenecus;s__Hominisplanchenecus faecis	Bacillota_A	Lachnospiraceae	Hominisplanchenecus	Hominisplanchenecus_faecis
INDOMEE000000649	Gender	M	0.548712	0.547931	217	89	0.317758	0.561603	d__Bacteria;p__Bacillota_A;c__Clostridia;o__Lachnospirales;f__Lachnospiraceae;g__Hominisplanchenecus;s__Hominisplanchenecus faecis	Bacillota_A	Lachnospiraceae	Hominisplanchenecus	Hominisplanchenecus_faecis
INDOMEE000000649	lifestyle	lifestyle	1.03043	0.290565	217	89	0.00048	0.002702	d__Bacteria;p__Bacillota_A;c__Clostridia;o__Lachnospirales;f__Lachnospiraceae;g__Hominisplanchenecus;s__Hominisplanchenecus faecis	Bacillota_A	Lachnospiraceae	Hominisplanchenecus	Hominisplanchenecus_faecis
INDOMEE000000650	Age	Age	0.022037	0.156076	217	24	0.88785	0.959283	d__Bacteria;p__Bacillota_C;c__Negativicutes;o__Veillonellales;f__Veillonellaceae;g__Veillonella;s__Veillonella rogosae	Bacillota_C	Veillonellaceae	Veillonella	Veillonella_rogosae
INDOMEE000000650	Gender	M	0.088072	0.30639	217	24	0.774048	0.898804	d__Bacteria;p__Bacillota_C;c__Negativicutes;o__Veillonellales;f__Veillonellaceae;g__Veillonella;s__Veillonella rogosae	Bacillota_C	Veillonellaceae	Veillonella	Veillonella_rogosae
INDOMEE000000650	lifestyle	lifestyle	0.451714	0.162476	217	24	0.005919	0.025873	d__Bacteria;p__Bacillota_C;c__Negativicutes;o__Veillonellales;f__Veillonellaceae;g__Veillonella;s__Veillonella rogosae	Bacillota_C	Veillonellaceae	Veillonella	Veillonella_rogosae
INDOMEE000000652	Age	Age	-0.08479	0.230672	217	74	0.713541	0.865834	d__Bacteria;p__Bacillota_A;c__Clostridia;o__Lachnospirales;f__Lachnospiraceae;g__Ventrimonas;s__Ventrimonas sp003480315	Bacillota_A	Lachnospiraceae	Ventrimonas	Ventrimonas_sp003480315
INDOMEE000000652	Gender	M	-0.27988	0.452828	217	74	0.537191	0.753867	d__Bacteria;p__Bacillota_A;c__Clostridia;o__Lachnospirales;f__Lachnospiraceae;g__Ventrimonas;s__Ventrimonas sp003480315	Bacillota_A	Lachnospiraceae	Ventrimonas	Ventrimonas_sp003480315
INDOMEE000000652	lifestyle	lifestyle	0.388909	0.240132	217	74	0.106805	0.275223	d__Bacteria;p__Bacillota_A;c__Clostridia;o__Lachnospirales;f__Lachnospiraceae;g__Ventrimonas;s__Ventrimonas sp003480315	Bacillota_A	Lachnospiraceae	Ventrimonas	Ventrimonas_sp003480315
INDOMEE000000653	Age	Age	-0.09995	0.251991	217	177	0.692025	0.853095	d__Bacteria;p__Bacillota_A;c__Clostridia;o__Lachnospirales;f__Lachnospiraceae;g__Fusicatenibacter;s__Fusicatenibacter saccharivorans	Bacillota_A	Lachnospiraceae	Fusicatenibacter	Fusicatenibacter_saccharivorans_1
INDOMEE000000653	Gender	M	0.616452	0.49468	217	177	0.214073	0.439499	d__Bacteria;p__Bacillota_A;c__Clostridia;o__Lachnospirales;f__Lachnospiraceae;g__Fusicatenibacter;s__Fusicatenibacter saccharivorans	Bacillota_A	Lachnospiraceae	Fusicatenibacter	Fusicatenibacter_saccharivorans_1
INDOMEE000000653	lifestyle	lifestyle	1.99065	0.262326	217	177	9.96e-13	3.24e-11	d__Bacteria;p__Bacillota_A;c__Clostridia;o__Lachnospirales;f__Lachnospiraceae;g__Fusicatenibacter;s__Fusicatenibacter saccharivorans	Bacillota_A	Lachnospiraceae	Fusicatenibacter	Fusicatenibacter_saccharivorans_1
INDOMEE000000654	Age	Age	-0.19641	0.153161	217	90	0.201094	0.4252	d__Bacteria;p__Bacillota_A;c__Clostridia;o__Oscillospirales;f__Oscillospiraceae;g__Lawsonibacter;s__Lawsonibacter sp014287875	Bacillota_A	Oscillospiraceae	Lawsonibacter	Lawsonibacter_sp014287875
INDOMEE000000654	Gender	M	-0.29112	0.300668	217	90	0.334021	0.582745	d__Bacteria;p__Bacillota_A;c__Clostridia;o__Oscillospirales;f__Oscillospiraceae;g__Lawsonibacter;s__Lawsonibacter sp014287875	Bacillota_A	Oscillospiraceae	Lawsonibacter	Lawsonibacter_sp014287875
INDOMEE000000654	lifestyle	lifestyle	-1.77705	0.159442	217	90	5.01e-23	1.63e-20	d__Bacteria;p__Bacillota_A;c__Clostridia;o__Oscillospirales;f__Oscillospiraceae;g__Lawsonibacter;s__Lawsonibacter sp014287875	Bacillota_A	Oscillospiraceae	Lawsonibacter	Lawsonibacter_sp014287875
INDOMEE000000655	Age	Age	0.081277	0.287589	217	97	0.777745	0.899828	d__Bacteria;p__Bacillota_A;c__Clostridia;o__Lachnospirales;f__Lachnospiraceae;g__Lachnospira;s__Lachnospira rogosae	Bacillota_A	Lachnospiraceae	Lachnospira	Lachnospira_rogosae
INDOMEE000000655	Gender	M	-0.29104	0.564561	217	97	0.606733	0.796889	d__Bacteria;p__Bacillota_A;c__Clostridia;o__Lachnospirales;f__Lachnospiraceae;g__Lachnospira;s__Lachnospira rogosae	Bacillota_A	Lachnospiraceae	Lachnospira	Lachnospira_rogosae
INDOMEE000000655	lifestyle	lifestyle	-0.12454	0.299383	217	97	0.677826	0.846552	d__Bacteria;p__Bacillota_A;c__Clostridia;o__Lachnospirales;f__Lachnospiraceae;g__Lachnospira;s__Lachnospira rogosae	Bacillota_A	Lachnospiraceae	Lachnospira	Lachnospira_rogosae
INDOMEE000000656	Age	Age	-0.03683	0.29676	217	89	0.901356	0.96612	d__Bacteria;p__Bacillota_A;c__Clostridia;o__Lachnospirales;f__Lachnospiraceae;g__Roseburia;s__Roseburia intestinalis	Bacillota_A	Lachnospiraceae	Roseburia	Roseburia_intestinalis
INDOMEE000000656	Gender	M	-0.45785	0.582564	217	89	0.432791	0.676958	d__Bacteria;p__Bacillota_A;c__Clostridia;o__Lachnospirales;f__Lachnospiraceae;g__Roseburia;s__Roseburia intestinalis	Bacillota_A	Lachnospiraceae	Roseburia	Roseburia_intestinalis
INDOMEE000000656	lifestyle	lifestyle	1.69578	0.30893	217	89	1.14e-07	1.32e-06	d__Bacteria;p__Bacillota_A;c__Clostridia;o__Lachnospirales;f__Lachnospiraceae;g__Roseburia;s__Roseburia intestinalis	Bacillota_A	Lachnospiraceae	Roseburia	Roseburia_intestinalis
INDOMEE000000657	Age	Age	-0.46481	0.300487	217	131	0.123382	0.303029	d__Bacteria;p__Bacteroidota;c__Bacteroidia;o__Bacteroidales;f__Bacteroidaceae;g__Prevotella;s__Prevotella sp015074785	Bacteroidota	Bacteroidaceae	Prevotella	Prevotella_sp015074785
INDOMEE000000657	Gender	M	0.40297	0.589881	217	131	0.495262	0.720615	d__Bacteria;p__Bacteroidota;c__Bacteroidia;o__Bacteroidales;f__Bacteroidaceae;g__Prevotella;s__Prevotella sp015074785	Bacteroidota	Bacteroidaceae	Prevotella	Prevotella_sp015074785
INDOMEE000000657	lifestyle	lifestyle	-2.37484	0.31281	217	131	9.75e-13	3.24e-11	d__Bacteria;p__Bacteroidota;c__Bacteroidia;o__Bacteroidales;f__Bacteroidaceae;g__Prevotella;s__Prevotella sp015074785	Bacteroidota	Bacteroidaceae	Prevotella	Prevotella_sp015074785
INDOMEE000000659	Age	Age	0.019223	0.20576	217	38	0.925654	0.978617	d__Bacteria;p__Bacteroidota;c__Bacteroidia;o__Bacteroidales;f__Rikenellaceae;g__Alistipes;s__Alistipes finegoldii	Bacteroidota	Rikenellaceae	Alistipes	Alistipes_finegoldii
INDOMEE000000659	Gender	M	-0.78289	0.403923	217	38	0.053919	0.163874	d__Bacteria;p__Bacteroidota;c__Bacteroidia;o__Bacteroidales;f__Rikenellaceae;g__Alistipes;s__Alistipes finegoldii	Bacteroidota	Rikenellaceae	Alistipes	Alistipes_finegoldii
INDOMEE000000659	lifestyle	lifestyle	0.71391	0.214198	217	38	0.001013	0.00529	d__Bacteria;p__Bacteroidota;c__Bacteroidia;o__Bacteroidales;f__Rikenellaceae;g__Alistipes;s__Alistipes finegoldii	Bacteroidota	Rikenellaceae	Alistipes	Alistipes_finegoldii
INDOMEE000000660	Age	Age	0.482649	0.212323	217	31	0.024013	0.088737	d__Bacteria;p__Bacillota_A;c__Clostridia;o__Oscillospirales;f__Oscillospiraceae;g__Lawsonibacter;s__Lawsonibacter sp900066825	Bacillota_A	Oscillospiraceae	Lawsonibacter	Lawsonibacter_sp900066825
INDOMEE000000660	Gender	M	-0.69152	0.416807	217	31	0.09857	0.259343	d__Bacteria;p__Bacillota_A;c__Clostridia;o__Oscillospirales;f__Oscillospiraceae;g__Lawsonibacter;s__Lawsonibacter sp900066825	Bacillota_A	Oscillospiraceae	Lawsonibacter	Lawsonibacter_sp900066825
INDOMEE000000660	lifestyle	lifestyle	1.12151	0.22103	217	31	8.47e-07	8.01e-06	d__Bacteria;p__Bacillota_A;c__Clostridia;o__Oscillospirales;f__Oscillospiraceae;g__Lawsonibacter;s__Lawsonibacter sp900066825	Bacillota_A	Oscillospiraceae	Lawsonibacter	Lawsonibacter_sp900066825
INDOMEE000000661	Age	Age	0.202779	0.180483	217	204	0.262476	0.500104	d__Bacteria;p__Bacillota_A;c__Clostridia;o__Lachnospirales;f__Lachnospiraceae;g__Blautia_A;s__Blautia_A wexlerae	Bacillota_A	Lachnospiraceae	Blautia_A	Blautia_A_wexlerae
INDOMEE000000661	Gender	M	-0.06662	0.354304	217	204	0.851031	0.940066	d__Bacteria;p__Bacillota_A;c__Clostridia;o__Lachnospirales;f__Lachnospiraceae;g__Blautia_A;s__Blautia_A wexlerae	Bacillota_A	Lachnospiraceae	Blautia_A	Blautia_A_wexlerae
INDOMEE000000661	lifestyle	lifestyle	1.8091	0.187885	217	204	1.9e-18	2.2e-16	d__Bacteria;p__Bacillota_A;c__Clostridia;o__Lachnospirales;f__Lachnospiraceae;g__Blautia_A;s__Blautia_A wexlerae	Bacillota_A	Lachnospiraceae	Blautia_A	Blautia_A_wexlerae
INDOMEE000000662	Age	Age	0.298259	0.264961	217	83	0.261572	0.499784	d__Bacteria;p__Bacillota_A;c__Clostridia;o__Lachnospirales;f__Lachnospiraceae;g__Enterocloster;s__Enterocloster sp000431375	Bacillota_A	Lachnospiraceae	Enterocloster	Enterocloster_sp000431375
INDOMEE000000662	Gender	M	-0.87184	0.520141	217	83	0.095174	0.252453	d__Bacteria;p__Bacillota_A;c__Clostridia;o__Lachnospirales;f__Lachnospiraceae;g__Enterocloster;s__Enterocloster sp000431375	Bacillota_A	Lachnospiraceae	Enterocloster	Enterocloster_sp000431375
INDOMEE000000662	lifestyle	lifestyle	1.23211	0.275827	217	83	1.29e-05	9.97e-05	d__Bacteria;p__Bacillota_A;c__Clostridia;o__Lachnospirales;f__Lachnospiraceae;g__Enterocloster;s__Enterocloster sp000431375	Bacillota_A	Lachnospiraceae	Enterocloster	Enterocloster_sp000431375
INDOMEE000000663	Age	Age	0.084731	0.23273	217	68	0.716165	0.867076	d__Bacteria;p__Bacillota_A;c__Clostridia;o__Lachnospirales;f__Lachnospiraceae;g__Copromonas;s__Copromonas sp900066785	Bacillota_A	Lachnospiraceae	Copromonas	Copromonas_sp900066785
INDOMEE000000663	Gender	M	-0.77824	0.456867	217	68	0.089946	0.242679	d__Bacteria;p__Bacillota_A;c__Clostridia;o__Lachnospirales;f__Lachnospiraceae;g__Copromonas;s__Copromonas sp900066785	Bacillota_A	Lachnospiraceae	Copromonas	Copromonas_sp900066785
INDOMEE000000663	lifestyle	lifestyle	-0.27073	0.242274	217	68	0.26506	0.501487	d__Bacteria;p__Bacillota_A;c__Clostridia;o__Lachnospirales;f__Lachnospiraceae;g__Copromonas;s__Copromonas sp900066785	Bacillota_A	Lachnospiraceae	Copromonas	Copromonas_sp900066785
INDOMEE000000666	Age	Age	-0.02	0.263511	217	146	0.939582	0.982642	d__Bacteria;p__Bacillota_A;c__Clostridia;o__Lachnospirales;f__Lachnospiraceae;g__Anaerostipes;s__Anaerostipes hadrus	Bacillota_A	Lachnospiraceae	Anaerostipes	Anaerostipes_hadrus
INDOMEE000000666	Gender	M	-0.20049	0.517294	217	146	0.698722	0.857316	d__Bacteria;p__Bacillota_A;c__Clostridia;o__Lachnospirales;f__Lachnospiraceae;g__Anaerostipes;s__Anaerostipes hadrus	Bacillota_A	Lachnospiraceae	Anaerostipes	Anaerostipes_hadrus
INDOMEE000000666	lifestyle	lifestyle	2.76722	0.274318	217	146	8.24e-20	1.22e-17	d__Bacteria;p__Bacillota_A;c__Clostridia;o__Lachnospirales;f__Lachnospiraceae;g__Anaerostipes;s__Anaerostipes hadrus	Bacillota_A	Lachnospiraceae	Anaerostipes	Anaerostipes_hadrus
INDOMEE000000667	Age	Age	0.152505	0.256646	217	86	0.552994	0.765249	d__Bacteria;p__Bacillota_A;c__Clostridia;o__Oscillospirales;f__Oscillospiraceae;g__Dysosmobacter;s__Dysosmobacter welbionis	Bacillota_A	Oscillospiraceae	Dysosmobacter	Dysosmobacter_welbionis
INDOMEE000000667	Gender	M	0.135062	0.503817	217	86	0.7889	0.906553	d__Bacteria;p__Bacillota_A;c__Clostridia;o__Oscillospirales;f__Oscillospiraceae;g__Dysosmobacter;s__Dysosmobacter welbionis	Bacillota_A	Oscillospiraceae	Dysosmobacter	Dysosmobacter_welbionis
INDOMEE000000667	lifestyle	lifestyle	2.00347	0.267171	217	86	1.71e-12	5.36e-11	d__Bacteria;p__Bacillota_A;c__Clostridia;o__Oscillospirales;f__Oscillospiraceae;g__Dysosmobacter;s__Dysosmobacter welbionis	Bacillota_A	Oscillospiraceae	Dysosmobacter	Dysosmobacter_welbionis
INDOMEE000000668	Age	Age	-0.42163	0.293966	217	149	0.152954	0.35529	d__Bacteria;p__Bacillota_A;c__Clostridia;o__Oscillospirales;f__Ruminococcaceae;g__Gemmiger;s__Gemmiger formicilis	Bacillota_A	Ruminococcaceae	Gemmiger	Gemmiger_formicilis
INDOMEE000000668	Gender	M	0.263627	0.577079	217	149	0.648259	0.822624	d__Bacteria;p__Bacillota_A;c__Clostridia;o__Oscillospirales;f__Ruminococcaceae;g__Gemmiger;s__Gemmiger formicilis	Bacillota_A	Ruminococcaceae	Gemmiger	Gemmiger_formicilis
INDOMEE000000668	lifestyle	lifestyle	1.37063	0.306022	217	149	1.22e-05	9.56e-05	d__Bacteria;p__Bacillota_A;c__Clostridia;o__Oscillospirales;f__Ruminococcaceae;g__Gemmiger;s__Gemmiger formicilis	Bacillota_A	Ruminococcaceae	Gemmiger	Gemmiger_formicilis
INDOMEE000000671	Age	Age	-0.15195	0.258472	217	45	0.55723	0.766545	d__Bacteria;p__Bacteroidota;c__Bacteroidia;o__Bacteroidales;f__Bacteroidaceae;g__Alloprevotella;s__Alloprevotella timonensis	Bacteroidota	Bacteroidaceae	Alloprevotella	Alloprevotella_timonensis
INDOMEE000000671	Gender	M	-0.66801	0.507402	217	45	0.18941	0.408316	d__Bacteria;p__Bacteroidota;c__Bacteroidia;o__Bacteroidales;f__Bacteroidaceae;g__Alloprevotella;s__Alloprevotella timonensis	Bacteroidota	Bacteroidaceae	Alloprevotella	Alloprevotella_timonensis
INDOMEE000000671	lifestyle	lifestyle	-1.18306	0.269072	217	45	1.73e-05	0.00013	d__Bacteria;p__Bacteroidota;c__Bacteroidia;o__Bacteroidales;f__Bacteroidaceae;g__Alloprevotella;s__Alloprevotella timonensis	Bacteroidota	Bacteroidaceae	Alloprevotella	Alloprevotella_timonensis
INDOMEE000000672	Age	Age	-0.09773	0.233321	217	58	0.675732	0.845836	d__Bacteria;p__Bacillota_A;c__Clostridia;o__Lachnospirales;f__Lachnospiraceae;g__Lachnospira;s__Lachnospira sp000437735	Bacillota_A	Lachnospiraceae	Lachnospira	Lachnospira_sp000437735_1
INDOMEE000000672	Gender	M	0.564757	0.458027	217	58	0.218927	0.446645	d__Bacteria;p__Bacillota_A;c__Clostridia;o__Lachnospirales;f__Lachnospiraceae;g__Lachnospira;s__Lachnospira sp000437735	Bacillota_A	Lachnospiraceae	Lachnospira	Lachnospira_sp000437735_1
INDOMEE000000672	lifestyle	lifestyle	0.856363	0.242889	217	58	0.000517	0.002889	d__Bacteria;p__Bacillota_A;c__Clostridia;o__Lachnospirales;f__Lachnospiraceae;g__Lachnospira;s__Lachnospira sp000437735	Bacillota_A	Lachnospiraceae	Lachnospira	Lachnospira_sp000437735_1
INDOMEE000000674	Age	Age	-0.08013	0.209916	217	68	0.703061	0.860826	d__Bacteria;p__Bacillota_A;c__Clostridia;o__Christensenellales;f__CAG-138;g__PeH17;s__PeH17 sp000435055	Bacillota_A	CAG-138	PeH17	PeH17_sp000435055_2
INDOMEE000000674	Gender	M	-0.25807	0.412082	217	68	0.531818	0.750673	d__Bacteria;p__Bacillota_A;c__Clostridia;o__Christensenellales;f__CAG-138;g__PeH17;s__PeH17 sp000435055	Bacillota_A	CAG-138	PeH17	PeH17_sp000435055_2
INDOMEE000000674	lifestyle	lifestyle	-0.86446	0.218525	217	68	0.000104	0.000662	d__Bacteria;p__Bacillota_A;c__Clostridia;o__Christensenellales;f__CAG-138;g__PeH17;s__PeH17 sp000435055	Bacillota_A	CAG-138	PeH17	PeH17_sp000435055_2
INDOMEE000000675	Age	Age	-0.25887	0.223065	217	98	0.247147	0.478406	d__Bacteria;p__Bacillota_A;c__Clostridia;o__Oscillospirales;f__Oscillospiraceae;g__CAG-170;s__CAG-170 sp000432135	Bacillota_A	Oscillospiraceae	CAG-170	CAG-170_sp000432135
INDOMEE000000675	Gender	M	-0.18155	0.437895	217	98	0.678862	0.846897	d__Bacteria;p__Bacillota_A;c__Clostridia;o__Oscillospirales;f__Oscillospiraceae;g__CAG-170;s__CAG-170 sp000432135	Bacillota_A	Oscillospiraceae	CAG-170	CAG-170_sp000432135
INDOMEE000000675	lifestyle	lifestyle	-1.8198	0.232213	217	98	2.18e-13	8.63e-12	d__Bacteria;p__Bacillota_A;c__Clostridia;o__Oscillospirales;f__Oscillospiraceae;g__CAG-170;s__CAG-170 sp000432135	Bacillota_A	Oscillospiraceae	CAG-170	CAG-170_sp000432135
INDOMEE000000677	Age	Age	-0.04785	0.265684	217	97	0.857234	0.942436	d__Bacteria;p__Bacteroidota;c__Bacteroidia;o__Bacteroidales;f__Rikenellaceae;g__Alistipes;s__Alistipes shahii	Bacteroidota	Rikenellaceae	Alistipes	Alistipes_shahii
INDOMEE000000677	Gender	M	-0.2464	0.521559	217	97	0.6371	0.814326	d__Bacteria;p__Bacteroidota;c__Bacteroidia;o__Bacteroidales;f__Rikenellaceae;g__Alistipes;s__Alistipes shahii	Bacteroidota	Rikenellaceae	Alistipes	Alistipes_shahii
INDOMEE000000677	lifestyle	lifestyle	0.67861	0.27658	217	97	0.014947	0.059135	d__Bacteria;p__Bacteroidota;c__Bacteroidia;o__Bacteroidales;f__Rikenellaceae;g__Alistipes;s__Alistipes shahii	Bacteroidota	Rikenellaceae	Alistipes	Alistipes_shahii
INDOMEE000000684	Age	Age	-0.0116	0.244613	217	62	0.962229	0.990243	d__Bacteria;p__Bacteroidota;c__Bacteroidia;o__Bacteroidales;f__Bacteroidaceae;g__Prevotella;s__Prevotella sp002265625	Bacteroidota	Bacteroidaceae	Prevotella	Prevotella_sp002265625
INDOMEE000000684	Gender	M	0.676883	0.480194	217	62	0.160116	0.365144	d__Bacteria;p__Bacteroidota;c__Bacteroidia;o__Bacteroidales;f__Bacteroidaceae;g__Prevotella;s__Prevotella sp002265625	Bacteroidota	Bacteroidaceae	Prevotella	Prevotella_sp002265625
INDOMEE000000684	lifestyle	lifestyle	-1.82667	0.254644	217	62	1.19e-11	3.46e-10	d__Bacteria;p__Bacteroidota;c__Bacteroidia;o__Bacteroidales;f__Bacteroidaceae;g__Prevotella;s__Prevotella sp002265625	Bacteroidota	Bacteroidaceae	Prevotella	Prevotella_sp002265625
INDOMEE000000690	Age	Age	-0.14557	0.274631	217	163	0.596626	0.789352	d__Bacteria;p__Bacillota_A;c__Clostridia;o__Oscillospirales;f__Ruminococcaceae;g__Faecalibacterium;s__Faecalibacterium duncaniae	Bacillota_A	Ruminococcaceae	Faecalibacterium	Faecalibacterium_duncaniae
INDOMEE000000690	Gender	M	0.328735	0.539122	217	163	0.542671	0.756542	d__Bacteria;p__Bacillota_A;c__Clostridia;o__Oscillospirales;f__Ruminococcaceae;g__Faecalibacterium;s__Faecalibacterium duncaniae	Bacillota_A	Ruminococcaceae	Faecalibacterium	Faecalibacterium_duncaniae
INDOMEE000000690	lifestyle	lifestyle	-0.63504	0.285893	217	163	0.027387	0.09787	d__Bacteria;p__Bacillota_A;c__Clostridia;o__Oscillospirales;f__Ruminococcaceae;g__Faecalibacterium;s__Faecalibacterium duncaniae	Bacillota_A	Ruminococcaceae	Faecalibacterium	Faecalibacterium_duncaniae
INDOMEE000000692	Age	Age	-0.02003	0.287419	217	143	0.944519	0.985111	d__Bacteria;p__Bacillota_A;c__Clostridia;o__Oscillospirales;f__Ruminococcaceae;g__Faecalibacterium;s__Faecalibacterium sp905215595	Bacillota_A	Ruminococcaceae	Faecalibacterium	Faecalibacterium_sp905215595
INDOMEE000000692	Gender	M	-0.18934	0.564228	217	143	0.73752	0.881122	d__Bacteria;p__Bacillota_A;c__Clostridia;o__Oscillospirales;f__Ruminococcaceae;g__Faecalibacterium;s__Faecalibacterium sp905215595	Bacillota_A	Ruminococcaceae	Faecalibacterium	Faecalibacterium_sp905215595
INDOMEE000000692	lifestyle	lifestyle	-0.61231	0.299207	217	143	0.041941	0.136665	d__Bacteria;p__Bacillota_A;c__Clostridia;o__Oscillospirales;f__Ruminococcaceae;g__Faecalibacterium;s__Faecalibacterium sp905215595	Bacillota_A	Ruminococcaceae	Faecalibacterium	Faecalibacterium_sp905215595
INDOMEE000000693	Age	Age	0.445926	0.162105	217	33	0.006456	0.027843	d__Bacteria;p__Bacillota;c__Bacilli;o__Erysipelotrichales;f__Erysipelotrichaceae;g__UBA636;s__UBA636 sp900546285	Bacillota	Erysipelotrichaceae	UBA636	UBA636_sp900546285_1
INDOMEE000000693	Gender	M	0.000875	0.318225	217	33	0.997809	0.998681	d__Bacteria;p__Bacillota;c__Bacilli;o__Erysipelotrichales;f__Erysipelotrichaceae;g__UBA636;s__UBA636 sp900546285	Bacillota	Erysipelotrichaceae	UBA636	UBA636_sp900546285_1
INDOMEE000000693	lifestyle	lifestyle	-0.85759	0.168753	217	33	8.16e-07	7.8e-06	d__Bacteria;p__Bacillota;c__Bacilli;o__Erysipelotrichales;f__Erysipelotrichaceae;g__UBA636;s__UBA636 sp900546285	Bacillota	Erysipelotrichaceae	UBA636	UBA636_sp900546285_1
INDOMEE000000695	Age	Age	0.166518	0.179405	217	50	0.35437	0.606532	d__Bacteria;p__Bacillota_A;c__Clostridia;o__Oscillospirales;f__Ruminococcaceae;g__Angelakisella;s__Angelakisella sp004557855	Bacillota_A	Ruminococcaceae	Angelakisella	Angelakisella_sp004557855
INDOMEE000000695	Gender	M	-0.47399	0.352186	217	50	0.17978	0.394498	d__Bacteria;p__Bacillota_A;c__Clostridia;o__Oscillospirales;f__Ruminococcaceae;g__Angelakisella;s__Angelakisella sp004557855	Bacillota_A	Ruminococcaceae	Angelakisella	Angelakisella_sp004557855
INDOMEE000000695	lifestyle	lifestyle	-1.50622	0.186762	217	50	5.26e-14	2.51e-12	d__Bacteria;p__Bacillota_A;c__Clostridia;o__Oscillospirales;f__Ruminococcaceae;g__Angelakisella;s__Angelakisella sp004557855	Bacillota_A	Ruminococcaceae	Angelakisella	Angelakisella_sp004557855
INDOMEE000000698	Age	Age	0.144559	0.198332	217	25	0.466879	0.701649	d__Bacteria;p__Bacteroidota;c__Bacteroidia;o__Bacteroidales;f__Bacteroidaceae;g__Bacteroides;s__Bacteroides fragilis_A	Bacteroidota	Bacteroidaceae	Bacteroides	Bacteroides_fragilis_A
INDOMEE000000698	Gender	M	0.203983	0.389342	217	25	0.600881	0.793371	d__Bacteria;p__Bacteroidota;c__Bacteroidia;o__Bacteroidales;f__Bacteroidaceae;g__Bacteroides;s__Bacteroides fragilis_A	Bacteroidota	Bacteroidaceae	Bacteroides	Bacteroides_fragilis_A
INDOMEE000000698	lifestyle	lifestyle	0.08284	0.206466	217	25	0.688654	0.851281	d__Bacteria;p__Bacteroidota;c__Bacteroidia;o__Bacteroidales;f__Bacteroidaceae;g__Bacteroides;s__Bacteroides fragilis_A	Bacteroidota	Bacteroidaceae	Bacteroides	Bacteroides_fragilis_A
INDOMEE000000701	Age	Age	-0.10171	0.18086	217	42	0.574455	0.775991	d__Bacteria;p__Bacillota;c__Bacilli;o__Erysipelotrichales;f__Coprobacillaceae;g__Catenibacterium;s__Catenibacterium mitsuokai	Bacillota	Coprobacillaceae	Catenibacterium	Catenibacterium_mitsuokai_2
INDOMEE000000701	Gender	M	0.324735	0.355043	217	42	0.361417	0.613429	d__Bacteria;p__Bacillota;c__Bacilli;o__Erysipelotrichales;f__Coprobacillaceae;g__Catenibacterium;s__Catenibacterium mitsuokai	Bacillota	Coprobacillaceae	Catenibacterium	Catenibacterium_mitsuokai_2
INDOMEE000000701	lifestyle	lifestyle	-0.59384	0.188277	217	42	0.001842	0.009161	d__Bacteria;p__Bacillota;c__Bacilli;o__Erysipelotrichales;f__Coprobacillaceae;g__Catenibacterium;s__Catenibacterium mitsuokai	Bacillota	Coprobacillaceae	Catenibacterium	Catenibacterium_mitsuokai_2
INDOMEE000000702	Age	Age	0.23688	0.142481	217	27	0.097876	0.258354	d__Bacteria;p__Bacillota_A;c__Clostridia;o__Oscillospirales;f__Ruminococcaceae;g__SFIE01;s__SFIE01 sp004555405	Bacillota_A	Ruminococcaceae	SFIE01	SFIE01_sp004555405_2
INDOMEE000000702	Gender	M	-0.12131	0.279702	217	27	0.664932	0.836826	d__Bacteria;p__Bacillota_A;c__Clostridia;o__Oscillospirales;f__Ruminococcaceae;g__SFIE01;s__SFIE01 sp004555405	Bacillota_A	Ruminococcaceae	SFIE01	SFIE01_sp004555405_2
INDOMEE000000702	lifestyle	lifestyle	-0.71656	0.148324	217	27	2.59e-06	2.32e-05	d__Bacteria;p__Bacillota_A;c__Clostridia;o__Oscillospirales;f__Ruminococcaceae;g__SFIE01;s__SFIE01 sp004555405	Bacillota_A	Ruminococcaceae	SFIE01	SFIE01_sp004555405_2
INDOMEE000000706	Age	Age	-0.50072	0.221102	217	61	0.024542	0.090488	d__Bacteria;p__Bacillota_A;c__Clostridia;o__Oscillospirales;f__Oscillospiraceae;g__Vescimonas;s__Vescimonas sp900545585	Bacillota_A	Oscillospiraceae	Vescimonas	Vescimonas_sp900545585
INDOMEE000000706	Gender	M	0.124393	0.434042	217	61	0.774704	0.898804	d__Bacteria;p__Bacillota_A;c__Clostridia;o__Oscillospirales;f__Oscillospiraceae;g__Vescimonas;s__Vescimonas sp900545585	Bacillota_A	Oscillospiraceae	Vescimonas	Vescimonas_sp900545585
INDOMEE000000706	lifestyle	lifestyle	-0.52025	0.23017	217	61	0.024814	0.090871	d__Bacteria;p__Bacillota_A;c__Clostridia;o__Oscillospirales;f__Oscillospiraceae;g__Vescimonas;s__Vescimonas sp900545585	Bacillota_A	Oscillospiraceae	Vescimonas	Vescimonas_sp900545585
INDOMEE000000708	Age	Age	0.150168	0.152381	217	44	0.325508	0.571573	d__Bacteria;p__Bacillota_A;c__Clostridia;o__Lachnospirales;f__Lachnospiraceae;g__Copromonas;s__Copromonas sp900556965	Bacillota_A	Lachnospiraceae	Copromonas	Copromonas_sp900556965
INDOMEE000000708	Gender	M	-0.18041	0.299137	217	44	0.547088	0.759663	d__Bacteria;p__Bacillota_A;c__Clostridia;o__Lachnospirales;f__Lachnospiraceae;g__Copromonas;s__Copromonas sp900556965	Bacillota_A	Lachnospiraceae	Copromonas	Copromonas_sp900556965
INDOMEE000000708	lifestyle	lifestyle	-1.07007	0.15863	217	44	1.41e-10	3.1e-09	d__Bacteria;p__Bacillota_A;c__Clostridia;o__Lachnospirales;f__Lachnospiraceae;g__Copromonas;s__Copromonas sp900556965	Bacillota_A	Lachnospiraceae	Copromonas	Copromonas_sp900556965
INDOMEE000000711	Age	Age	0.046962	0.206743	217	46	0.820523	0.925864	d__Bacteria;p__Bacillota_A;c__Clostridia;o__Oscillospirales;f__Oscillospiraceae;g__CAG-170;s__CAG-170 sp900545925	Bacillota_A	Oscillospiraceae	CAG-170	CAG-170_sp900545925
INDOMEE000000711	Gender	M	-0.76751	0.405853	217	46	0.059969	0.178261	d__Bacteria;p__Bacillota_A;c__Clostridia;o__Oscillospirales;f__Oscillospiraceae;g__CAG-170;s__CAG-170 sp900545925	Bacillota_A	Oscillospiraceae	CAG-170	CAG-170_sp900545925
INDOMEE000000711	lifestyle	lifestyle	-0.4602	0.215221	217	46	0.033634	0.115135	d__Bacteria;p__Bacillota_A;c__Clostridia;o__Oscillospirales;f__Oscillospiraceae;g__CAG-170;s__CAG-170 sp900545925	Bacillota_A	Oscillospiraceae	CAG-170	CAG-170_sp900545925
INDOMEE000000712	Age	Age	0.600184	0.290548	217	133	0.040067	0.132043	d__Bacteria;p__Actinomycetota;c__Actinomycetia;o__Actinomycetales;f__Bifidobacteriaceae;g__Bifidobacterium;s__Bifidobacterium longum	Actinomycetota	Bifidobacteriaceae	Bifidobacterium	Bifidobacterium_longum
INDOMEE000000712	Gender	M	0.305347	0.570369	217	133	0.592966	0.785788	d__Bacteria;p__Actinomycetota;c__Actinomycetia;o__Actinomycetales;f__Bifidobacteriaceae;g__Bifidobacterium;s__Bifidobacterium longum	Actinomycetota	Bifidobacteriaceae	Bifidobacterium	Bifidobacterium_longum
INDOMEE000000712	lifestyle	lifestyle	3.27447	0.302463	217	133	4.8e-22	1.3e-19	d__Bacteria;p__Actinomycetota;c__Actinomycetia;o__Actinomycetales;f__Bifidobacteriaceae;g__Bifidobacterium;s__Bifidobacterium longum	Actinomycetota	Bifidobacteriaceae	Bifidobacterium	Bifidobacterium_longum
INDOMEE000000713	Age	Age	0.001282	0.158258	217	53	0.993543	0.998681	d__Bacteria;p__Bacillota_A;c__Clostridia;o__Oscillospirales;f__CAG-272;g__Flemingibacterium;s__Flemingibacterium sp900546315	Bacillota_A	CAG-272	Flemingibacterium	Flemingibacterium_sp900546315
INDOMEE000000713	Gender	M	-0.11765	0.310673	217	53	0.705297	0.862914	d__Bacteria;p__Bacillota_A;c__Clostridia;o__Oscillospirales;f__CAG-272;g__Flemingibacterium;s__Flemingibacterium sp900546315	Bacillota_A	CAG-272	Flemingibacterium	Flemingibacterium_sp900546315
INDOMEE000000713	lifestyle	lifestyle	-0.62596	0.164748	217	53	0.000189	0.001148	d__Bacteria;p__Bacillota_A;c__Clostridia;o__Oscillospirales;f__CAG-272;g__Flemingibacterium;s__Flemingibacterium sp900546315	Bacillota_A	CAG-272	Flemingibacterium	Flemingibacterium_sp900546315
INDOMEE000000714	Age	Age	-0.98925	0.266602	217	104	0.000264	0.00156	d__Bacteria;p__Bacteroidota;c__Bacteroidia;o__Bacteroidales;f__Bacteroidaceae;g__Prevotella;s__Prevotella copri_A	Bacteroidota	Bacteroidaceae	Prevotella	Prevotella_copri_A
INDOMEE000000714	Gender	M	-0.07777	0.523361	217	104	0.882014	0.958963	d__Bacteria;p__Bacteroidota;c__Bacteroidia;o__Bacteroidales;f__Bacteroidaceae;g__Prevotella;s__Prevotella copri_A	Bacteroidota	Bacteroidaceae	Prevotella	Prevotella_copri_A
INDOMEE000000714	lifestyle	lifestyle	-2.62546	0.277535	217	104	5.94e-18	6.44e-16	d__Bacteria;p__Bacteroidota;c__Bacteroidia;o__Bacteroidales;f__Bacteroidaceae;g__Prevotella;s__Prevotella copri_A	Bacteroidota	Bacteroidaceae	Prevotella	Prevotella_copri_A
INDOMEE000000715	Age	Age	-0.27416	0.173368	217	97	0.11528	0.290973	d__Bacteria;p__Bacillota_A;c__Clostridia;o__Oscillospirales;f__Oscillospiraceae;g__CAG-170;s__CAG-170 sp900549635	Bacillota_A	Oscillospiraceae	CAG-170	CAG-170_sp900549635
INDOMEE000000715	Gender	M	0.096036	0.340336	217	97	0.77808	0.899828	d__Bacteria;p__Bacillota_A;c__Clostridia;o__Oscillospirales;f__Oscillospiraceae;g__CAG-170;s__CAG-170 sp900549635	Bacillota_A	Oscillospiraceae	CAG-170	CAG-170_sp900549635
INDOMEE000000715	lifestyle	lifestyle	-1.41987	0.180478	217	97	1.8e-13	7.32e-12	d__Bacteria;p__Bacillota_A;c__Clostridia;o__Oscillospirales;f__Oscillospiraceae;g__CAG-170;s__CAG-170 sp900549635	Bacillota_A	Oscillospiraceae	CAG-170	CAG-170_sp900549635
INDOMEE000000716	Age	Age	0.35526	0.281481	217	94	0.20829	0.434205	d__Bacteria;p__Bacillota_A;c__Clostridia;o__Oscillospirales;f__Ruminococcaceae;g__Ruminococcus_D;s__Ruminococcus_D bicirculans	Bacillota_A	Ruminococcaceae	Ruminococcus_D	Ruminococcus_D_bicirculans_1
INDOMEE000000716	Gender	M	-1.22761	0.552571	217	94	0.02736	0.09787	d__Bacteria;p__Bacillota_A;c__Clostridia;o__Oscillospirales;f__Ruminococcaceae;g__Ruminococcus_D;s__Ruminococcus_D bicirculans	Bacillota_A	Ruminococcaceae	Ruminococcus_D	Ruminococcus_D_bicirculans_1
INDOMEE000000716	lifestyle	lifestyle	0.457215	0.293025	217	94	0.120167	0.297623	d__Bacteria;p__Bacillota_A;c__Clostridia;o__Oscillospirales;f__Ruminococcaceae;g__Ruminococcus_D;s__Ruminococcus_D bicirculans	Bacillota_A	Ruminococcaceae	Ruminococcus_D	Ruminococcus_D_bicirculans_1
INDOMEE000000717	Age	Age	-0.0126	0.228689	217	34	0.956123	0.988193	d__Bacteria;p__Bacillota_A;c__Clostridia;o__Oscillospirales;f__Acutalibacteraceae;g__Ruminococcus_E;s__Ruminococcus_E sp003526955	Bacillota_A	Acutalibacteraceae	Ruminococcus_E	Ruminococcus_E_sp003526955
INDOMEE000000717	Gender	M	-0.90986	0.448936	217	34	0.04394	0.141185	d__Bacteria;p__Bacillota_A;c__Clostridia;o__Oscillospirales;f__Acutalibacteraceae;g__Ruminococcus_E;s__Ruminococcus_E sp003526955	Bacillota_A	Acutalibacteraceae	Ruminococcus_E	Ruminococcus_E_sp003526955
INDOMEE000000717	lifestyle	lifestyle	0.406632	0.238068	217	34	0.089084	0.241549	d__Bacteria;p__Bacillota_A;c__Clostridia;o__Oscillospirales;f__Acutalibacteraceae;g__Ruminococcus_E;s__Ruminococcus_E sp003526955	Bacillota_A	Acutalibacteraceae	Ruminococcus_E	Ruminococcus_E_sp003526955
INDOMEE000000719	Age	Age	0.343334	0.337999	217	82	0.310885	0.553669	d__Bacteria;p__Actinomycetota;c__Actinomycetia;o__Actinomycetales;f__Bifidobacteriaceae;g__Bifidobacterium;s__Bifidobacterium pseudocatenulatum	Actinomycetota	Bifidobacteriaceae	Bifidobacterium	Bifidobacterium_pseudocatenulatum
INDOMEE000000719	Gender	M	-0.35971	0.66352	217	82	0.588297	0.782791	d__Bacteria;p__Actinomycetota;c__Actinomycetia;o__Actinomycetales;f__Bifidobacteriaceae;g__Bifidobacterium;s__Bifidobacterium pseudocatenulatum	Actinomycetota	Bifidobacteriaceae	Bifidobacterium	Bifidobacterium_pseudocatenulatum
INDOMEE000000719	lifestyle	lifestyle	2.08019	0.351861	217	82	1.33e-08	1.9e-07	d__Bacteria;p__Actinomycetota;c__Actinomycetia;o__Actinomycetales;f__Bifidobacteriaceae;g__Bifidobacterium;s__Bifidobacterium pseudocatenulatum	Actinomycetota	Bifidobacteriaceae	Bifidobacterium	Bifidobacterium_pseudocatenulatum
INDOMEE000000720	Age	Age	-0.17842	0.190002	217	43	0.348772	0.600109	d__Bacteria;p__Bacillota_C;c__Negativicutes;o__Acidaminococcales;f__Acidaminococcaceae;g__Phascolarctobacterium_A;s__Phascolarctobacterium_A succinatutens_A	Bacillota_C	Acidaminococcaceae	Phascolarctobacterium_A	Phascolarctobacterium_A_succinatutens_A
INDOMEE000000720	Gender	M	-0.23468	0.37299	217	43	0.529896	0.750532	d__Bacteria;p__Bacillota_C;c__Negativicutes;o__Acidaminococcales;f__Acidaminococcaceae;g__Phascolarctobacterium_A;s__Phascolarctobacterium_A succinatutens_A	Bacillota_C	Acidaminococcaceae	Phascolarctobacterium_A	Phascolarctobacterium_A_succinatutens_A
INDOMEE000000720	lifestyle	lifestyle	-0.8187	0.197794	217	43	5.02e-05	0.000346	d__Bacteria;p__Bacillota_C;c__Negativicutes;o__Acidaminococcales;f__Acidaminococcaceae;g__Phascolarctobacterium_A;s__Phascolarctobacterium_A succinatutens_A	Bacillota_C	Acidaminococcaceae	Phascolarctobacterium_A	Phascolarctobacterium_A_succinatutens_A
INDOMEE000000721	Age	Age	-0.38892	0.265489	217	72	0.14442	0.341125	d__Bacteria;p__Bacillota_A;c__Clostridia;o__Oscillospirales;f__Acutalibacteraceae;g__Eubacterium_R;s__Eubacterium_R sp000436835	Bacillota_A	Acutalibacteraceae	Eubacterium_R	Eubacterium_R_sp000436835_2
INDOMEE000000721	Gender	M	-0.63863	0.521176	217	72	0.221789	0.449112	d__Bacteria;p__Bacillota_A;c__Clostridia;o__Oscillospirales;f__Acutalibacteraceae;g__Eubacterium_R;s__Eubacterium_R sp000436835	Bacillota_A	Acutalibacteraceae	Eubacterium_R	Eubacterium_R_sp000436835_2
INDOMEE000000721	lifestyle	lifestyle	-0.47321	0.276377	217	72	0.088313	0.240531	d__Bacteria;p__Bacillota_A;c__Clostridia;o__Oscillospirales;f__Acutalibacteraceae;g__Eubacterium_R;s__Eubacterium_R sp000436835	Bacillota_A	Acutalibacteraceae	Eubacterium_R	Eubacterium_R_sp000436835_2
INDOMEE000000722	Age	Age	0.24422	0.254371	217	76	0.338096	0.587333	d__Bacteria;p__Desulfobacterota;c__Desulfovibrionia;o__Desulfovibrionales;f__Desulfovibrionaceae;g__Bilophila;s__Bilophila wadsworthia	Desulfobacterota	Desulfovibrionaceae	Bilophila	Bilophila_wadsworthia_2
INDOMEE000000722	Gender	M	-0.35098	0.49935	217	76	0.482897	0.713531	d__Bacteria;p__Desulfobacterota;c__Desulfovibrionia;o__Desulfovibrionales;f__Desulfovibrionaceae;g__Bilophila;s__Bilophila wadsworthia	Desulfobacterota	Desulfovibrionaceae	Bilophila	Bilophila_wadsworthia_2
INDOMEE000000722	lifestyle	lifestyle	1.31976	0.264802	217	76	1.29e-06	1.19e-05	d__Bacteria;p__Desulfobacterota;c__Desulfovibrionia;o__Desulfovibrionales;f__Desulfovibrionaceae;g__Bilophila;s__Bilophila wadsworthia	Desulfobacterota	Desulfovibrionaceae	Bilophila	Bilophila_wadsworthia_2
INDOMEE000000726	Age	Age	-0.32484	0.164045	217	31	0.048971	0.15372	d__Bacteria;p__Bacillota_A;c__Clostridia;o__Lachnospirales;f__Lachnospiraceae;g__Pararoseburia;s__Pararoseburia lenta	Bacillota_A	Lachnospiraceae	Pararoseburia	Pararoseburia_lenta_1
INDOMEE000000726	Gender	M	-0.09647	0.322033	217	31	0.764805	0.89145	d__Bacteria;p__Bacillota_A;c__Clostridia;o__Lachnospirales;f__Lachnospiraceae;g__Pararoseburia;s__Pararoseburia lenta	Bacillota_A	Lachnospiraceae	Pararoseburia	Pararoseburia_lenta_1
INDOMEE000000726	lifestyle	lifestyle	0.700242	0.170772	217	31	5.87e-05	0.000399	d__Bacteria;p__Bacillota_A;c__Clostridia;o__Lachnospirales;f__Lachnospiraceae;g__Pararoseburia;s__Pararoseburia lenta	Bacillota_A	Lachnospiraceae	Pararoseburia	Pararoseburia_lenta_1
INDOMEE000000727	Age	Age	-0.23991	0.166666	217	27	0.151495	0.353097	d__Bacteria;p__Bacillota_A;c__Clostridia;o__Oscillospirales;f__Ruminococcaceae;g__CAG-115;s__CAG-115 sp003531585	Bacillota_A	Ruminococcaceae	CAG-115	CAG-115_sp003531585
INDOMEE000000727	Gender	M	-0.22737	0.327179	217	27	0.487847	0.717093	d__Bacteria;p__Bacillota_A;c__Clostridia;o__Oscillospirales;f__Ruminococcaceae;g__CAG-115;s__CAG-115 sp003531585	Bacillota_A	Ruminococcaceae	CAG-115	CAG-115_sp003531585
INDOMEE000000727	lifestyle	lifestyle	0.341818	0.173501	217	27	0.05012	0.15601	d__Bacteria;p__Bacillota_A;c__Clostridia;o__Oscillospirales;f__Ruminococcaceae;g__CAG-115;s__CAG-115 sp003531585	Bacillota_A	Ruminococcaceae	CAG-115	CAG-115_sp003531585
INDOMEE000000737	Age	Age	0.002153	0.312962	217	137	0.994518	0.998681	d__Bacteria;p__Pseudomonadota;c__Gammaproteobacteria;o__Enterobacterales;f__Enterobacteriaceae;g__Escherichia;s__Escherichia coli	Pseudomonadota	Enterobacteriaceae	Escherichia	Escherichia_coli_2
INDOMEE000000737	Gender	M	-0.63334	0.614369	217	137	0.303767	0.548197	d__Bacteria;p__Pseudomonadota;c__Gammaproteobacteria;o__Enterobacterales;f__Enterobacteriaceae;g__Escherichia;s__Escherichia coli	Pseudomonadota	Enterobacteriaceae	Escherichia	Escherichia_coli_2
INDOMEE000000737	lifestyle	lifestyle	0.116544	0.325796	217	137	0.720907	0.870226	d__Bacteria;p__Pseudomonadota;c__Gammaproteobacteria;o__Enterobacterales;f__Enterobacteriaceae;g__Escherichia;s__Escherichia coli	Pseudomonadota	Enterobacteriaceae	Escherichia	Escherichia_coli_2
INDOMEE000000740	Age	Age	0.120966	0.174783	217	50	0.489634	0.717093	d__Bacteria;p__Bacteroidota;c__Bacteroidia;o__Bacteroidales;f__Bacteroidaceae;g__Phocaeicola;s__Phocaeicola sp000434735	Bacteroidota	Bacteroidaceae	Phocaeicola	Phocaeicola_sp000434735_2
INDOMEE000000740	Gender	M	0.680288	0.343114	217	50	0.048687	0.153422	d__Bacteria;p__Bacteroidota;c__Bacteroidia;o__Bacteroidales;f__Bacteroidaceae;g__Phocaeicola;s__Phocaeicola sp000434735	Bacteroidota	Bacteroidaceae	Phocaeicola	Phocaeicola_sp000434735_2
INDOMEE000000740	lifestyle	lifestyle	-1.01552	0.181951	217	50	7.22e-08	8.63e-07	d__Bacteria;p__Bacteroidota;c__Bacteroidia;o__Bacteroidales;f__Bacteroidaceae;g__Phocaeicola;s__Phocaeicola sp000434735	Bacteroidota	Bacteroidaceae	Phocaeicola	Phocaeicola_sp000434735_2
INDOMEE000000743	Age	Age	-0.32423	0.18614	217	58	0.082979	0.229074	d__Bacteria;p__Bacteroidota;c__Bacteroidia;o__Bacteroidales;f__Bacteroidaceae;g__Phocaeicola;s__Phocaeicola sp000434735	Bacteroidota	Bacteroidaceae	Phocaeicola	Phocaeicola_sp000434735_1
INDOMEE000000743	Gender	M	1.05632	0.365409	217	58	0.004241	0.019369	d__Bacteria;p__Bacteroidota;c__Bacteroidia;o__Bacteroidales;f__Bacteroidaceae;g__Phocaeicola;s__Phocaeicola sp000434735	Bacteroidota	Bacteroidaceae	Phocaeicola	Phocaeicola_sp000434735_1
INDOMEE000000743	lifestyle	lifestyle	-0.99153	0.193774	217	58	6.92e-07	6.74e-06	d__Bacteria;p__Bacteroidota;c__Bacteroidia;o__Bacteroidales;f__Bacteroidaceae;g__Phocaeicola;s__Phocaeicola sp000434735	Bacteroidota	Bacteroidaceae	Phocaeicola	Phocaeicola_sp000434735_1
INDOMEE000000746	Age	Age	0.133343	0.159589	217	27	0.404351	0.652905	d__Bacteria;p__Bacillota_A;c__Clostridia;o__Oscillospirales;f__Ruminococcaceae;g__SFIE01;s__SFIE01 sp004555405	Bacillota_A	Ruminococcaceae	SFIE01	SFIE01_sp004555405_1
INDOMEE000000746	Gender	M	0.101658	0.313286	217	27	0.745886	0.883582	d__Bacteria;p__Bacillota_A;c__Clostridia;o__Oscillospirales;f__Ruminococcaceae;g__SFIE01;s__SFIE01 sp004555405	Bacillota_A	Ruminococcaceae	SFIE01	SFIE01_sp004555405_1
INDOMEE000000746	lifestyle	lifestyle	-0.73535	0.166134	217	27	1.53e-05	0.000116	d__Bacteria;p__Bacillota_A;c__Clostridia;o__Oscillospirales;f__Ruminococcaceae;g__SFIE01;s__SFIE01 sp004555405	Bacillota_A	Ruminococcaceae	SFIE01	SFIE01_sp004555405_1
INDOMEE000000754	Age	Age	0.154965	0.167321	217	29	0.355416	0.607044	d__Bacteria;p__Bacillota_A;c__Clostridia;o__Oscillospirales;f__Ruminococcaceae;g__Gemmiger;s__Gemmiger sp900554145	Bacillota_A	Ruminococcaceae	Gemmiger	Gemmiger_sp900554145
INDOMEE000000754	Gender	M	-0.23649	0.328466	217	29	0.472333	0.705247	d__Bacteria;p__Bacillota_A;c__Clostridia;o__Oscillospirales;f__Ruminococcaceae;g__Gemmiger;s__Gemmiger sp900554145	Bacillota_A	Ruminococcaceae	Gemmiger	Gemmiger_sp900554145
INDOMEE000000754	lifestyle	lifestyle	-0.1106	0.174183	217	29	0.526129	0.747149	d__Bacteria;p__Bacillota_A;c__Clostridia;o__Oscillospirales;f__Ruminococcaceae;g__Gemmiger;s__Gemmiger sp900554145	Bacillota_A	Ruminococcaceae	Gemmiger	Gemmiger_sp900554145
INDOMEE000000755	Age	Age	0.002638	0.161518	217	47	0.986983	0.998681	d__Bacteria;p__Bacteroidota;c__Bacteroidia;o__Bacteroidales;f__Bacteroidaceae;g__Prevotella;s__Prevotella sp900553595	Bacteroidota	Bacteroidaceae	Prevotella	Prevotella_sp900553595_1
INDOMEE000000755	Gender	M	0.668186	0.317074	217	47	0.036257	0.121304	d__Bacteria;p__Bacteroidota;c__Bacteroidia;o__Bacteroidales;f__Bacteroidaceae;g__Prevotella;s__Prevotella sp900553595	Bacteroidota	Bacteroidaceae	Prevotella	Prevotella_sp900553595_1
INDOMEE000000755	lifestyle	lifestyle	-0.82946	0.168142	217	47	1.63e-06	1.5e-05	d__Bacteria;p__Bacteroidota;c__Bacteroidia;o__Bacteroidales;f__Bacteroidaceae;g__Prevotella;s__Prevotella sp900553595	Bacteroidota	Bacteroidaceae	Prevotella	Prevotella_sp900553595_1
INDOMEE000000760	Age	Age	0.149144	0.235619	217	33	0.52742	0.747676	d__Bacteria;p__Bacteroidota;c__Bacteroidia;o__Bacteroidales;f__Bacteroidaceae;g__Prevotella;s__Prevotella sp000436035	Bacteroidota	Bacteroidaceae	Prevotella	Prevotella_sp000436035
INDOMEE000000760	Gender	M	-0.00279	0.46254	217	33	0.995188	0.998681	d__Bacteria;p__Bacteroidota;c__Bacteroidia;o__Bacteroidales;f__Bacteroidaceae;g__Prevotella;s__Prevotella sp000436035	Bacteroidota	Bacteroidaceae	Prevotella	Prevotella_sp000436035
INDOMEE000000760	lifestyle	lifestyle	-0.56699	0.245282	217	33	0.021756	0.081697	d__Bacteria;p__Bacteroidota;c__Bacteroidia;o__Bacteroidales;f__Bacteroidaceae;g__Prevotella;s__Prevotella sp000436035	Bacteroidota	Bacteroidaceae	Prevotella	Prevotella_sp000436035
INDOMEE000000761	Age	Age	-0.43133	0.189089	217	39	0.023533	0.08736	d__Bacteria;p__Bacillota_A;c__Clostridia;o__Clostridiales;f__Clostridiaceae;g__Clostridium;s__Clostridium sp000435835	Bacillota_A	Clostridiaceae	Clostridium	Clostridium_sp000435835
INDOMEE000000761	Gender	M	0.032511	0.371198	217	39	0.930289	0.980428	d__Bacteria;p__Bacillota_A;c__Clostridia;o__Clostridiales;f__Clostridiaceae;g__Clostridium;s__Clostridium sp000435835	Bacillota_A	Clostridiaceae	Clostridium	Clostridium_sp000435835
INDOMEE000000761	lifestyle	lifestyle	0.561348	0.196844	217	39	0.004776	0.02151	d__Bacteria;p__Bacillota_A;c__Clostridia;o__Clostridiales;f__Clostridiaceae;g__Clostridium;s__Clostridium sp000435835	Bacillota_A	Clostridiaceae	Clostridium	Clostridium_sp000435835
INDOMEE000000767	Age	Age	0.1137	0.242174	217	54	0.639196	0.815802	d__Bacteria;p__Bacteroidota;c__Bacteroidia;o__Bacteroidales;f__Bacteroidaceae;g__Prevotella;s__Prevotella sp000434975	Bacteroidota	Bacteroidaceae	Prevotella	Prevotella_sp000434975
INDOMEE000000767	Gender	M	0.235711	0.475407	217	54	0.620541	0.8072	d__Bacteria;p__Bacteroidota;c__Bacteroidia;o__Bacteroidales;f__Bacteroidaceae;g__Prevotella;s__Prevotella sp000434975	Bacteroidota	Bacteroidaceae	Prevotella	Prevotella_sp000434975
INDOMEE000000767	lifestyle	lifestyle	-2.09581	0.252106	217	54	1.1e-14	6.36e-13	d__Bacteria;p__Bacteroidota;c__Bacteroidia;o__Bacteroidales;f__Bacteroidaceae;g__Prevotella;s__Prevotella sp000434975	Bacteroidota	Bacteroidaceae	Prevotella	Prevotella_sp000434975
INDOMEE000000770	Age	Age	0.004807	0.221417	217	43	0.982701	0.998681	d__Bacteria;p__Bacillota;c__Bacilli;o__Erysipelotrichales;f__Coprobacillaceae;g__Catenibacterium;s__Catenibacterium sp000437715	Bacillota	Coprobacillaceae	Catenibacterium	Catenibacterium_sp000437715_4
INDOMEE000000770	Gender	M	0.315659	0.43466	217	43	0.468501	0.702751	d__Bacteria;p__Bacillota;c__Bacilli;o__Erysipelotrichales;f__Coprobacillaceae;g__Catenibacterium;s__Catenibacterium sp000437715	Bacillota	Coprobacillaceae	Catenibacterium	Catenibacterium_sp000437715_4
INDOMEE000000770	lifestyle	lifestyle	0.324531	0.230498	217	43	0.160601	0.365739	d__Bacteria;p__Bacillota;c__Bacilli;o__Erysipelotrichales;f__Coprobacillaceae;g__Catenibacterium;s__Catenibacterium sp000437715	Bacillota	Coprobacillaceae	Catenibacterium	Catenibacterium_sp000437715_4
INDOMEE000000773	Age	Age	-0.28563	0.180061	217	47	0.114159	0.289972	d__Bacteria;p__Bacillota_A;c__Clostridia;o__Oscillospirales;f__Oscillospiraceae;g__Onthomonas;s__Onthomonas sp900545815	Bacillota_A	Oscillospiraceae	Onthomonas	Onthomonas_sp900545815
INDOMEE000000773	Gender	M	0.306328	0.353475	217	47	0.387127	0.637759	d__Bacteria;p__Bacillota_A;c__Clostridia;o__Oscillospirales;f__Oscillospiraceae;g__Onthomonas;s__Onthomonas sp900545815	Bacillota_A	Oscillospiraceae	Onthomonas	Onthomonas_sp900545815
INDOMEE000000773	lifestyle	lifestyle	-0.2549	0.187446	217	47	0.175318	0.388737	d__Bacteria;p__Bacillota_A;c__Clostridia;o__Oscillospirales;f__Oscillospiraceae;g__Onthomonas;s__Onthomonas sp900545815	Bacillota_A	Oscillospiraceae	Onthomonas	Onthomonas_sp900545815
INDOMEE000000777	Age	Age	-0.04375	0.178401	217	41	0.806495	0.915115	d__Bacteria;p__Bacillota_A;c__Clostridia;o__Oscillospirales;f__Oscillospiraceae;g__Vescimonas;s__Vescimonas sp900554275	Bacillota_A	Oscillospiraceae	Vescimonas	Vescimonas_sp900554275
INDOMEE000000777	Gender	M	-0.00058	0.350216	217	41	0.998681	0.998681	d__Bacteria;p__Bacillota_A;c__Clostridia;o__Oscillospirales;f__Oscillospiraceae;g__Vescimonas;s__Vescimonas sp900554275	Bacillota_A	Oscillospiraceae	Vescimonas	Vescimonas_sp900554275
INDOMEE000000777	lifestyle	lifestyle	-0.64702	0.185717	217	41	0.0006	0.003317	d__Bacteria;p__Bacillota_A;c__Clostridia;o__Oscillospirales;f__Oscillospiraceae;g__Vescimonas;s__Vescimonas sp900554275	Bacillota_A	Oscillospiraceae	Vescimonas	Vescimonas_sp900554275
INDOMEE000000779	Age	Age	-0.1942	0.1757	217	23	0.270284	0.50866	d__Bacteria;p__Bacillota;c__Bacilli;o__Lactobacillales;f__Streptococcaceae;g__Streptococcus;s__Streptococcus infantarius	Bacillota	Streptococcaceae	Streptococcus	Streptococcus_infantarius
INDOMEE000000779	Gender	M	0.234641	0.344914	217	23	0.497061	0.721805	d__Bacteria;p__Bacillota;c__Bacilli;o__Lactobacillales;f__Streptococcaceae;g__Streptococcus;s__Streptococcus infantarius	Bacillota	Streptococcaceae	Streptococcus	Streptococcus_infantarius
INDOMEE000000779	lifestyle	lifestyle	0.926112	0.182906	217	23	8.9e-07	8.37e-06	d__Bacteria;p__Bacillota;c__Bacilli;o__Lactobacillales;f__Streptococcaceae;g__Streptococcus;s__Streptococcus infantarius	Bacillota	Streptococcaceae	Streptococcus	Streptococcus_infantarius
INDOMEE000000780	Age	Age	-0.1964	0.158577	217	24	0.216887	0.444153	d__Bacteria;p__Bacillota_A;c__Clostridia;o__Lachnospirales;f__Lachnospiraceae;g__Coprococcus;s__Coprococcus eutactus	Bacillota_A	Lachnospiraceae	Coprococcus	Coprococcus_eutactus
INDOMEE000000780	Gender	M	-0.05914	0.3113	217	24	0.849518	0.939768	d__Bacteria;p__Bacillota_A;c__Clostridia;o__Lachnospirales;f__Lachnospiraceae;g__Coprococcus;s__Coprococcus eutactus	Bacillota_A	Lachnospiraceae	Coprococcus	Coprococcus_eutactus
INDOMEE000000780	lifestyle	lifestyle	0.323968	0.16508	217	24	0.051008	0.157716	d__Bacteria;p__Bacillota_A;c__Clostridia;o__Lachnospirales;f__Lachnospiraceae;g__Coprococcus;s__Coprococcus eutactus	Bacillota_A	Lachnospiraceae	Coprococcus	Coprococcus_eutactus
INDOMEE000000782	Age	Age	-0.18971	0.177687	217	59	0.286876	0.526479	d__Bacteria;p__Bacillota_A;c__Clostridia;o__Oscillospirales;f__Oscillospiraceae;g__Limivicinus;s__Limivicinus sp900547315	Bacillota_A	Oscillospiraceae	Limivicinus	Limivicinus_sp900547315
INDOMEE000000782	Gender	M	-0.40604	0.348814	217	59	0.245701	0.47748	d__Bacteria;p__Bacillota_A;c__Clostridia;o__Oscillospirales;f__Oscillospiraceae;g__Limivicinus;s__Limivicinus sp900547315	Bacillota_A	Oscillospiraceae	Limivicinus	Limivicinus_sp900547315
INDOMEE000000782	lifestyle	lifestyle	-1.10292	0.184974	217	59	1.02e-08	1.49e-07	d__Bacteria;p__Bacillota_A;c__Clostridia;o__Oscillospirales;f__Oscillospiraceae;g__Limivicinus;s__Limivicinus sp900547315	Bacillota_A	Oscillospiraceae	Limivicinus	Limivicinus_sp900547315
INDOMEE000000783	Age	Age	-0.00307	0.21286	217	70	0.988494	0.998681	d__Bacteria;p__Bacillota_A;c__Clostridia;o__Peptostreptococcales;f__Anaerovoracaceae;g__VUNA01;s__VUNA01 sp002299625	Bacillota_A	Anaerovoracaceae	VUNA01	VUNA01_sp002299625_1
INDOMEE000000783	Gender	M	0.932808	0.417861	217	70	0.026634	0.096022	d__Bacteria;p__Bacillota_A;c__Clostridia;o__Peptostreptococcales;f__Anaerovoracaceae;g__VUNA01;s__VUNA01 sp002299625	Bacillota_A	Anaerovoracaceae	VUNA01	VUNA01_sp002299625_1
INDOMEE000000783	lifestyle	lifestyle	-1.40808	0.221589	217	70	1.25e-09	2.26e-08	d__Bacteria;p__Bacillota_A;c__Clostridia;o__Peptostreptococcales;f__Anaerovoracaceae;g__VUNA01;s__VUNA01 sp002299625	Bacillota_A	Anaerovoracaceae	VUNA01	VUNA01_sp002299625_1
INDOMEE000000784	Age	Age	0.357935	0.244191	217	44	0.144177	0.341125	d__Bacteria;p__Bacillota_A;c__Clostridia;o__Lachnospirales;f__Lachnospiraceae;g__Mediterraneibacter;s__Mediterraneibacter lactaris	Bacillota_A	Lachnospiraceae	Mediterraneibacter	Mediterraneibacter_lactaris
INDOMEE000000784	Gender	M	0.268072	0.479367	217	44	0.576598	0.775991	d__Bacteria;p__Bacillota_A;c__Clostridia;o__Lachnospirales;f__Lachnospiraceae;g__Mediterraneibacter;s__Mediterraneibacter lactaris	Bacillota_A	Lachnospiraceae	Mediterraneibacter	Mediterraneibacter_lactaris
INDOMEE000000784	lifestyle	lifestyle	0.843627	0.254205	217	44	0.001064	0.005508	d__Bacteria;p__Bacillota_A;c__Clostridia;o__Lachnospirales;f__Lachnospiraceae;g__Mediterraneibacter;s__Mediterraneibacter lactaris	Bacillota_A	Lachnospiraceae	Mediterraneibacter	Mediterraneibacter_lactaris
INDOMEE000000785	Age	Age	-0.299	0.181342	217	27	0.100657	0.263132	d__Bacteria;p__Bacteroidota;c__Bacteroidia;o__Bacteroidales;f__Barnesiellaceae;g__Barnesiella;s__Barnesiella intestinihominis	Bacteroidota	Barnesiellaceae	Barnesiella	Barnesiella_intestinihominis_2
INDOMEE000000785	Gender	M	-0.43458	0.355989	217	27	0.223518	0.450934	d__Bacteria;p__Bacteroidota;c__Bacteroidia;o__Bacteroidales;f__Barnesiellaceae;g__Barnesiella;s__Barnesiella intestinihominis	Bacteroidota	Barnesiellaceae	Barnesiella	Barnesiella_intestinihominis_2
INDOMEE000000785	lifestyle	lifestyle	0.857284	0.188779	217	27	9.36e-06	7.42e-05	d__Bacteria;p__Bacteroidota;c__Bacteroidia;o__Bacteroidales;f__Barnesiellaceae;g__Barnesiella;s__Barnesiella intestinihominis	Bacteroidota	Barnesiellaceae	Barnesiella	Barnesiella_intestinihominis_2
INDOMEE000000786	Age	Age	0.012146	0.196328	217	59	0.950729	0.987217	d__Bacteria;p__Bacillota_A;c__Clostridia;o__Christensenellales;f__CAG-138;g__SFEL01;s__SFEL01 sp004557245	Bacillota_A	CAG-138	SFEL01	SFEL01_sp004557245_1
INDOMEE000000786	Gender	M	-0.7706	0.385408	217	59	0.046831	0.148566	d__Bacteria;p__Bacillota_A;c__Clostridia;o__Christensenellales;f__CAG-138;g__SFEL01;s__SFEL01 sp004557245	Bacillota_A	CAG-138	SFEL01	SFEL01_sp004557245_1
INDOMEE000000786	lifestyle	lifestyle	-0.95182	0.204379	217	59	5.64e-06	4.68e-05	d__Bacteria;p__Bacillota_A;c__Clostridia;o__Christensenellales;f__CAG-138;g__SFEL01;s__SFEL01 sp004557245	Bacillota_A	CAG-138	SFEL01	SFEL01_sp004557245_1
INDOMEE000000787	Age	Age	-0.33145	0.146475	217	34	0.024656	0.090703	d__Bacteria;p__Bacillota_A;c__Clostridia;o__Oscillospirales;f__CAG-272;g__UMGS911;s__UMGS911 sp900545935	Bacillota_A	CAG-272	UMGS911	UMGS911_sp900545935
INDOMEE000000787	Gender	M	-0.21669	0.287543	217	34	0.451919	0.688679	d__Bacteria;p__Bacillota_A;c__Clostridia;o__Oscillospirales;f__CAG-272;g__UMGS911;s__UMGS911 sp900545935	Bacillota_A	CAG-272	UMGS911	UMGS911_sp900545935
INDOMEE000000787	lifestyle	lifestyle	-0.08513	0.152482	217	34	0.577248	0.775991	d__Bacteria;p__Bacillota_A;c__Clostridia;o__Oscillospirales;f__CAG-272;g__UMGS911;s__UMGS911 sp900545935	Bacillota_A	CAG-272	UMGS911	UMGS911_sp900545935
INDOMEE000000788	Age	Age	0.25721	0.160718	217	24	0.110997	0.283776	d__Bacteria;p__Bacillota_A;c__Clostridia;o__Christensenellales;f__QALW01;g__UMGS1338;s__UMGS1338 sp900550805	Bacillota_A	QALW01	UMGS1338	UMGS1338_sp900550805
INDOMEE000000788	Gender	M	-0.18756	0.315503	217	24	0.552823	0.765249	d__Bacteria;p__Bacillota_A;c__Clostridia;o__Christensenellales;f__QALW01;g__UMGS1338;s__UMGS1338 sp900550805	Bacillota_A	QALW01	UMGS1338	UMGS1338_sp900550805
INDOMEE000000788	lifestyle	lifestyle	-0.35557	0.16731	217	24	0.034719	0.117855	d__Bacteria;p__Bacillota_A;c__Clostridia;o__Christensenellales;f__QALW01;g__UMGS1338;s__UMGS1338 sp900550805	Bacillota_A	QALW01	UMGS1338	UMGS1338_sp900550805
INDOMEE000000789	Age	Age	0.100084	0.15433	217	55	0.517359	0.739508	d__Bacteria;p__Bacillota_A;c__Clostridia;o__Oscillospirales;f__Oscillospiraceae;g__CAG-170;s__CAG-170 sp003516765	Bacillota_A	Oscillospiraceae	CAG-170	CAG-170_sp003516765_2
INDOMEE000000789	Gender	M	-0.37281	0.302963	217	55	0.219856	0.447977	d__Bacteria;p__Bacillota_A;c__Clostridia;o__Oscillospirales;f__Oscillospiraceae;g__CAG-170;s__CAG-170 sp003516765	Bacillota_A	Oscillospiraceae	CAG-170	CAG-170_sp003516765_2
INDOMEE000000789	lifestyle	lifestyle	-1.12938	0.160659	217	55	2.76e-11	7.13e-10	d__Bacteria;p__Bacillota_A;c__Clostridia;o__Oscillospirales;f__Oscillospiraceae;g__CAG-170;s__CAG-170 sp003516765	Bacillota_A	Oscillospiraceae	CAG-170	CAG-170_sp003516765_2
INDOMEE000000791	Age	Age	-0.59015	0.268021	217	140	0.028747	0.101614	d__Bacteria;p__Bacillota_A;c__Clostridia;o__Oscillospirales;f__Ruminococcaceae;g__Gemmiger;s__Gemmiger qucibialis	Bacillota_A	Ruminococcaceae	Gemmiger	Gemmiger_qucibialis_1
INDOMEE000000791	Gender	M	-0.25444	0.526146	217	140	0.629177	0.812723	d__Bacteria;p__Bacillota_A;c__Clostridia;o__Oscillospirales;f__Ruminococcaceae;g__Gemmiger;s__Gemmiger qucibialis	Bacillota_A	Ruminococcaceae	Gemmiger	Gemmiger_qucibialis_1
INDOMEE000000791	lifestyle	lifestyle	0.061585	0.279012	217	140	0.825517	0.927373	d__Bacteria;p__Bacillota_A;c__Clostridia;o__Oscillospirales;f__Ruminococcaceae;g__Gemmiger;s__Gemmiger qucibialis	Bacillota_A	Ruminococcaceae	Gemmiger	Gemmiger_qucibialis_1
INDOMEE000000792	Age	Age	0.114829	0.135322	217	36	0.397075	0.645603	d__Bacteria;p__Bacillota_A;c__Clostridia;o__Christensenellales;f__CAG-74;g__Fimadaptatus;s__Fimadaptatus sp900553645	Bacillota_A	CAG-74	Fimadaptatus	Fimadaptatus_sp900553645_1
INDOMEE000000792	Gender	M	-0.16363	0.265648	217	36	0.53857	0.753943	d__Bacteria;p__Bacillota_A;c__Clostridia;o__Christensenellales;f__CAG-74;g__Fimadaptatus;s__Fimadaptatus sp900553645	Bacillota_A	CAG-74	Fimadaptatus	Fimadaptatus_sp900553645_1
INDOMEE000000792	lifestyle	lifestyle	-0.13455	0.140871	217	36	0.340596	0.589785	d__Bacteria;p__Bacillota_A;c__Clostridia;o__Christensenellales;f__CAG-74;g__Fimadaptatus;s__Fimadaptatus sp900553645	Bacillota_A	CAG-74	Fimadaptatus	Fimadaptatus_sp900553645_1
INDOMEE000000794	Age	Age	-0.03614	0.21671	217	63	0.867699	0.948273	d__Bacteria;p__Bacillota_A;c__Clostridia;o__Oscillospirales;f__Oscillospiraceae;g__Faecousia;s__Faecousia sp000434635	Bacillota_A	Oscillospiraceae	Faecousia	Faecousia_sp000434635
INDOMEE000000794	Gender	M	-0.0322	0.425419	217	63	0.939735	0.982642	d__Bacteria;p__Bacillota_A;c__Clostridia;o__Oscillospirales;f__Oscillospiraceae;g__Faecousia;s__Faecousia sp000434635	Bacillota_A	Oscillospiraceae	Faecousia	Faecousia_sp000434635
INDOMEE000000794	lifestyle	lifestyle	-0.41938	0.225597	217	63	0.06441	0.18769	d__Bacteria;p__Bacillota_A;c__Clostridia;o__Oscillospirales;f__Oscillospiraceae;g__Faecousia;s__Faecousia sp000434635	Bacillota_A	Oscillospiraceae	Faecousia	Faecousia_sp000434635
INDOMEE000000795	Age	Age	-0.2142	0.161493	217	53	0.186142	0.403018	d__Bacteria;p__Bacillota_A;c__Clostridia;o__Oscillospirales;f__Ruminococcaceae;g__SFJ001;s__SFJ001 sp934513685	Bacillota_A	Ruminococcaceae	SFJ001	SFJ001_sp934513685
INDOMEE000000795	Gender	M	0.213835	0.317024	217	53	0.50072	0.725642	d__Bacteria;p__Bacillota_A;c__Clostridia;o__Oscillospirales;f__Ruminococcaceae;g__SFJ001;s__SFJ001 sp934513685	Bacillota_A	Ruminococcaceae	SFJ001	SFJ001_sp934513685
INDOMEE000000795	lifestyle	lifestyle	-0.90363	0.168116	217	53	2e-07	2.17e-06	d__Bacteria;p__Bacillota_A;c__Clostridia;o__Oscillospirales;f__Ruminococcaceae;g__SFJ001;s__SFJ001 sp934513685	Bacillota_A	Ruminococcaceae	SFJ001	SFJ001_sp934513685
INDOMEE000000802	Age	Age	-0.09391	0.163409	217	67	0.566098	0.775519	d__Bacteria;p__Pseudomonadota;c__Gammaproteobacteria;o__Burkholderiales;f__Burkholderiaceae_A;g__Duodenibacillus;s__Duodenibacillus sp900544255	Pseudomonadota	Burkholderiaceae_A	Duodenibacillus	Duodenibacillus_sp900544255_1
INDOMEE000000802	Gender	M	-0.02601	0.320786	217	67	0.935449	0.982642	d__Bacteria;p__Pseudomonadota;c__Gammaproteobacteria;o__Burkholderiales;f__Burkholderiaceae_A;g__Duodenibacillus;s__Duodenibacillus sp900544255	Pseudomonadota	Burkholderiaceae_A	Duodenibacillus	Duodenibacillus_sp900544255_1
INDOMEE000000802	lifestyle	lifestyle	-2.07531	0.170111	217	67	2.62e-26	1.42e-23	d__Bacteria;p__Pseudomonadota;c__Gammaproteobacteria;o__Burkholderiales;f__Burkholderiaceae_A;g__Duodenibacillus;s__Duodenibacillus sp900544255	Pseudomonadota	Burkholderiaceae_A	Duodenibacillus	Duodenibacillus_sp900544255_1
INDOMEE000000803	Age	Age	0.028042	0.239654	217	49	0.906964	0.968405	d__Bacteria;p__Bacillota;c__Bacilli;o__Erysipelotrichales;f__Coprobacillaceae;g__Catenibacterium;s__Catenibacterium sp000437715	Bacillota	Coprobacillaceae	Catenibacterium	Catenibacterium_sp000437715_2
INDOMEE000000803	Gender	M	-0.11504	0.470461	217	49	0.80706	0.915118	d__Bacteria;p__Bacillota;c__Bacilli;o__Erysipelotrichales;f__Coprobacillaceae;g__Catenibacterium;s__Catenibacterium sp000437715	Bacillota	Coprobacillaceae	Catenibacterium	Catenibacterium_sp000437715_2
INDOMEE000000803	lifestyle	lifestyle	0.699704	0.249483	217	49	0.005503	0.024317	d__Bacteria;p__Bacillota;c__Bacilli;o__Erysipelotrichales;f__Coprobacillaceae;g__Catenibacterium;s__Catenibacterium sp000437715	Bacillota	Coprobacillaceae	Catenibacterium	Catenibacterium_sp000437715_2
INDOMEE000000804	Age	Age	-0.2331	0.151938	217	90	0.126476	0.307399	d__Bacteria;p__Bacillota_A;c__Clostridia;o__Oscillospirales;f__Oscillospiraceae;g__Dysosmobacter;s__Dysosmobacter sp004553545	Bacillota_A	Oscillospiraceae	Dysosmobacter	Dysosmobacter_sp004553545
INDOMEE000000804	Gender	M	-0.13303	0.298267	217	90	0.656044	0.828957	d__Bacteria;p__Bacillota_A;c__Clostridia;o__Oscillospirales;f__Oscillospiraceae;g__Dysosmobacter;s__Dysosmobacter sp004553545	Bacillota_A	Oscillospiraceae	Dysosmobacter	Dysosmobacter_sp004553545
INDOMEE000000804	lifestyle	lifestyle	-1.68636	0.158169	217	90	1.52e-21	3.53e-19	d__Bacteria;p__Bacillota_A;c__Clostridia;o__Oscillospirales;f__Oscillospiraceae;g__Dysosmobacter;s__Dysosmobacter sp004553545	Bacillota_A	Oscillospiraceae	Dysosmobacter	Dysosmobacter_sp004553545
INDOMEE000000807	Age	Age	-0.03391	0.144052	217	22	0.814134	0.920572	d__Bacteria;p__Bacillota_A;c__Clostridia;o__Christensenellales;f__Borkfalkiaceae;g__UBA10281;s__UBA10281 sp900767815	Bacillota_A	Borkfalkiaceae	UBA10281	UBA10281_sp900767815_1
INDOMEE000000807	Gender	M	-0.69671	0.282787	217	22	0.014543	0.057816	d__Bacteria;p__Bacillota_A;c__Clostridia;o__Christensenellales;f__Borkfalkiaceae;g__UBA10281;s__UBA10281 sp900767815	Bacillota_A	Borkfalkiaceae	UBA10281	UBA10281_sp900767815_1
INDOMEE000000807	lifestyle	lifestyle	-0.0682	0.14996	217	22	0.649732	0.823432	d__Bacteria;p__Bacillota_A;c__Clostridia;o__Christensenellales;f__Borkfalkiaceae;g__UBA10281;s__UBA10281 sp900767815	Bacillota_A	Borkfalkiaceae	UBA10281	UBA10281_sp900767815_1
INDOMEE000000808	Age	Age	0.336271	0.245806	217	50	0.172743	0.384768	d__Bacteria;p__Bacteroidota;c__Bacteroidia;o__Bacteroidales;f__Rikenellaceae;g__Alistipes;s__Alistipes onderdonkii	Bacteroidota	Rikenellaceae	Alistipes	Alistipes_onderdonkii
INDOMEE000000808	Gender	M	-0.1314	0.482537	217	50	0.785651	0.906553	d__Bacteria;p__Bacteroidota;c__Bacteroidia;o__Bacteroidales;f__Rikenellaceae;g__Alistipes;s__Alistipes onderdonkii	Bacteroidota	Rikenellaceae	Alistipes	Alistipes_onderdonkii
INDOMEE000000808	lifestyle	lifestyle	1.3714	0.255887	217	50	2.16e-07	2.3e-06	d__Bacteria;p__Bacteroidota;c__Bacteroidia;o__Bacteroidales;f__Rikenellaceae;g__Alistipes;s__Alistipes onderdonkii	Bacteroidota	Rikenellaceae	Alistipes	Alistipes_onderdonkii
INDOMEE000000809	Age	Age	0.32346	0.288753	217	104	0.263892	0.500104	d__Bacteria;p__Actinomycetota;c__Coriobacteriia;o__Coriobacteriales;f__Coriobacteriaceae;g__Collinsella;s__	Actinomycetota	Coriobacteriaceae	Collinsella	Collinsella_species_3
INDOMEE000000809	Gender	M	1.32141	0.566846	217	104	0.020679	0.078931	d__Bacteria;p__Actinomycetota;c__Coriobacteriia;o__Coriobacteriales;f__Coriobacteriaceae;g__Collinsella;s__	Actinomycetota	Coriobacteriaceae	Collinsella	Collinsella_species_3
INDOMEE000000809	lifestyle	lifestyle	1.73761	0.300595	217	104	2.62e-08	3.59e-07	d__Bacteria;p__Actinomycetota;c__Coriobacteriia;o__Coriobacteriales;f__Coriobacteriaceae;g__Collinsella;s__	Actinomycetota	Coriobacteriaceae	Collinsella	Collinsella_species_3
INDOMEE000000810	Age	Age	0.336029	0.204084	217	27	0.101132	0.263948	d__Bacteria;p__Verrucomicrobiota;c__Verrucomicrobiae;o__Verrucomicrobiales;f__Akkermansiaceae;g__Akkermansia;s__Akkermansia muciniphila	Verrucomicrobiota	Akkermansiaceae	Akkermansia	Akkermansia_muciniphila_2
INDOMEE000000810	Gender	M	-0.28298	0.400634	217	27	0.480749	0.713531	d__Bacteria;p__Verrucomicrobiota;c__Verrucomicrobiae;o__Verrucomicrobiales;f__Akkermansiaceae;g__Akkermansia;s__Akkermansia muciniphila	Verrucomicrobiota	Akkermansiaceae	Akkermansia	Akkermansia_muciniphila_2
INDOMEE000000810	lifestyle	lifestyle	0.630039	0.212454	217	27	0.003366	0.015773	d__Bacteria;p__Verrucomicrobiota;c__Verrucomicrobiae;o__Verrucomicrobiales;f__Akkermansiaceae;g__Akkermansia;s__Akkermansia muciniphila	Verrucomicrobiota	Akkermansiaceae	Akkermansia	Akkermansia_muciniphila_2
INDOMEE000000811	Age	Age	0.124024	0.195754	217	30	0.527043	0.747676	d__Bacteria;p__Bacteroidota;c__Bacteroidia;o__Bacteroidales;f__Rikenellaceae;g__Alistipes_A;s__Alistipes_A indistinctus	Bacteroidota	Rikenellaceae	Alistipes_A	Alistipes_A_indistinctus
INDOMEE000000811	Gender	M	-0.18898	0.384282	217	30	0.623379	0.808384	d__Bacteria;p__Bacteroidota;c__Bacteroidia;o__Bacteroidales;f__Rikenellaceae;g__Alistipes_A;s__Alistipes_A indistinctus	Bacteroidota	Rikenellaceae	Alistipes_A	Alistipes_A_indistinctus
INDOMEE000000811	lifestyle	lifestyle	0.872983	0.203782	217	30	2.78e-05	0.0002	d__Bacteria;p__Bacteroidota;c__Bacteroidia;o__Bacteroidales;f__Rikenellaceae;g__Alistipes_A;s__Alistipes_A indistinctus	Bacteroidota	Rikenellaceae	Alistipes_A	Alistipes_A_indistinctus
INDOMEE000000813	Age	Age	0.105488	0.253564	217	76	0.677815	0.846552	d__Bacteria;p__Bacillota_A;c__Clostridia;o__Oscillospirales;f__Oscillospiraceae;g__Vescimonas;s__Vescimonas sp001916855	Bacillota_A	Oscillospiraceae	Vescimonas	Vescimonas_sp001916855
INDOMEE000000813	Gender	M	0.132061	0.497768	217	76	0.79103	0.906553	d__Bacteria;p__Bacillota_A;c__Clostridia;o__Oscillospirales;f__Oscillospiraceae;g__Vescimonas;s__Vescimonas sp001916855	Bacillota_A	Oscillospiraceae	Vescimonas	Vescimonas_sp001916855
INDOMEE000000813	lifestyle	lifestyle	-0.56214	0.263963	217	76	0.034351	0.117095	d__Bacteria;p__Bacillota_A;c__Clostridia;o__Oscillospirales;f__Oscillospiraceae;g__Vescimonas;s__Vescimonas sp001916855	Bacillota_A	Oscillospiraceae	Vescimonas	Vescimonas_sp001916855
INDOMEE000000816	Age	Age	0.157454	0.251436	217	59	0.531842	0.750673	d__Bacteria;p__Bacillota_A;c__Clostridia;o__Oscillospirales;f__Acutalibacteraceae;g__CAG-217;s__CAG-217 sp000436335	Bacillota_A	Acutalibacteraceae	CAG-217	CAG-217_sp000436335_4
INDOMEE000000816	Gender	M	-0.34387	0.493589	217	59	0.486767	0.716924	d__Bacteria;p__Bacillota_A;c__Clostridia;o__Oscillospirales;f__Acutalibacteraceae;g__CAG-217;s__CAG-217 sp000436335	Bacillota_A	Acutalibacteraceae	CAG-217	CAG-217_sp000436335_4
INDOMEE000000816	lifestyle	lifestyle	-0.02107	0.261747	217	59	0.935916	0.982642	d__Bacteria;p__Bacillota_A;c__Clostridia;o__Oscillospirales;f__Acutalibacteraceae;g__CAG-217;s__CAG-217 sp000436335	Bacillota_A	Acutalibacteraceae	CAG-217	CAG-217_sp000436335_4
INDOMEE000000817	Age	Age	0.344512	0.243625	217	64	0.15879	0.363141	d__Bacteria;p__Pseudomonadota;c__Gammaproteobacteria;o__Enterobacterales;f__Enterobacteriaceae;g__Klebsiella;s__Klebsiella variicola	Pseudomonadota	Enterobacteriaceae	Klebsiella	Klebsiella_variicola
INDOMEE000000817	Gender	M	-0.04183	0.478255	217	64	0.930382	0.980428	d__Bacteria;p__Pseudomonadota;c__Gammaproteobacteria;o__Enterobacterales;f__Enterobacteriaceae;g__Klebsiella;s__Klebsiella variicola	Pseudomonadota	Enterobacteriaceae	Klebsiella	Klebsiella_variicola
INDOMEE000000817	lifestyle	lifestyle	-0.49952	0.253616	217	64	0.05018	0.15601	d__Bacteria;p__Pseudomonadota;c__Gammaproteobacteria;o__Enterobacterales;f__Enterobacteriaceae;g__Klebsiella;s__Klebsiella variicola	Pseudomonadota	Enterobacteriaceae	Klebsiella	Klebsiella_variicola
INDOMEE000000820	Age	Age	-0.16585	0.22237	217	67	0.456604	0.691283	d__Bacteria;p__Bacteroidota;c__Bacteroidia;o__Bacteroidales;f__Bacteroidaceae;g__Prevotella;s__Prevotella sp002251385	Bacteroidota	Bacteroidaceae	Prevotella	Prevotella_sp002251385
INDOMEE000000820	Gender	M	0.790818	0.436531	217	67	0.071457	0.205281	d__Bacteria;p__Bacteroidota;c__Bacteroidia;o__Bacteroidales;f__Bacteroidaceae;g__Prevotella;s__Prevotella sp002251385	Bacteroidota	Bacteroidaceae	Prevotella	Prevotella_sp002251385
INDOMEE000000820	lifestyle	lifestyle	-1.41062	0.23149	217	67	5.1e-09	7.98e-08	d__Bacteria;p__Bacteroidota;c__Bacteroidia;o__Bacteroidales;f__Bacteroidaceae;g__Prevotella;s__Prevotella sp002251385	Bacteroidota	Bacteroidaceae	Prevotella	Prevotella_sp002251385
INDOMEE000000825	Age	Age	-0.02419	0.288949	217	74	0.933372	0.982306	d__Bacteria;p__Bacteroidota;c__Bacteroidia;o__Bacteroidales;f__Bacteroidaceae;g__Bacteroides;s__Bacteroides stercoris	Bacteroidota	Bacteroidaceae	Bacteroides	Bacteroides_stercoris
INDOMEE000000825	Gender	M	-1.4676	0.56723	217	74	0.010338	0.042663	d__Bacteria;p__Bacteroidota;c__Bacteroidia;o__Bacteroidales;f__Bacteroidaceae;g__Bacteroides;s__Bacteroides stercoris	Bacteroidota	Bacteroidaceae	Bacteroides	Bacteroides_stercoris
INDOMEE000000825	lifestyle	lifestyle	1.52981	0.300799	217	74	8.01e-07	7.71e-06	d__Bacteria;p__Bacteroidota;c__Bacteroidia;o__Bacteroidales;f__Bacteroidaceae;g__Bacteroides;s__Bacteroides stercoris	Bacteroidota	Bacteroidaceae	Bacteroides	Bacteroides_stercoris
INDOMEE000000826	Age	Age	-0.03431	0.199495	217	51	0.863609	0.946246	d__Bacteria;p__Bacillota_A;c__Clostridia;o__Lachnospirales;f__Lachnospiraceae;g__Eubacterium_F;s__Eubacterium_F sp003491505	Bacillota_A	Lachnospiraceae	Eubacterium_F	Eubacterium_F_sp003491505
INDOMEE000000826	Gender	M	-0.86053	0.391625	217	51	0.029075	0.10255	d__Bacteria;p__Bacillota_A;c__Clostridia;o__Lachnospirales;f__Lachnospiraceae;g__Eubacterium_F;s__Eubacterium_F sp003491505	Bacillota_A	Lachnospiraceae	Eubacterium_F	Eubacterium_F_sp003491505
INDOMEE000000826	lifestyle	lifestyle	0.094937	0.207676	217	51	0.648035	0.822624	d__Bacteria;p__Bacillota_A;c__Clostridia;o__Lachnospirales;f__Lachnospiraceae;g__Eubacterium_F;s__Eubacterium_F sp003491505	Bacillota_A	Lachnospiraceae	Eubacterium_F	Eubacterium_F_sp003491505
INDOMEE000000831	Age	Age	-0.5976	0.213395	217	137	0.005573	0.024556	d__Bacteria;p__Bacillota_A;c__Clostridia;o__Oscillospirales;f__Oscillospiraceae;g__Dysosmobacter;s__Dysosmobacter sp001916835	Bacillota_A	Oscillospiraceae	Dysosmobacter	Dysosmobacter_sp001916835
INDOMEE000000831	Gender	M	0.829541	0.418913	217	137	0.048966	0.15372	d__Bacteria;p__Bacillota_A;c__Clostridia;o__Oscillospirales;f__Oscillospiraceae;g__Dysosmobacter;s__Dysosmobacter sp001916835	Bacillota_A	Oscillospiraceae	Dysosmobacter	Dysosmobacter_sp001916835
INDOMEE000000831	lifestyle	lifestyle	-1.30234	0.222147	217	137	1.72e-08	2.41e-07	d__Bacteria;p__Bacillota_A;c__Clostridia;o__Oscillospirales;f__Oscillospiraceae;g__Dysosmobacter;s__Dysosmobacter sp001916835	Bacillota_A	Oscillospiraceae	Dysosmobacter	Dysosmobacter_sp001916835
INDOMEE000000832	Age	Age	-0.09761	0.169929	217	30	0.566294	0.775519	d__Bacteria;p__Pseudomonadota;c__Gammaproteobacteria;o__Enterobacterales_A;f__Pasteurellaceae;g__Haemophilus_D;s__Haemophilus_D parainfluenzae	Pseudomonadota	Pasteurellaceae	Haemophilus_D	Haemophilus_D_parainfluenzae
INDOMEE000000832	Gender	M	0.10976	0.333585	217	30	0.742456	0.882185	d__Bacteria;p__Pseudomonadota;c__Gammaproteobacteria;o__Enterobacterales_A;f__Pasteurellaceae;g__Haemophilus_D;s__Haemophilus_D parainfluenzae	Pseudomonadota	Pasteurellaceae	Haemophilus_D	Haemophilus_D_parainfluenzae
INDOMEE000000832	lifestyle	lifestyle	0.144447	0.176898	217	30	0.415094	0.664968	d__Bacteria;p__Pseudomonadota;c__Gammaproteobacteria;o__Enterobacterales_A;f__Pasteurellaceae;g__Haemophilus_D;s__Haemophilus_D parainfluenzae	Pseudomonadota	Pasteurellaceae	Haemophilus_D	Haemophilus_D_parainfluenzae
INDOMEE000000834	Age	Age	-0.05514	0.213574	217	55	0.796506	0.909494	d__Bacteria;p__Bacillota_A;c__Clostridia;o__Oscillospirales;f__Oscillospiraceae;g__Vescimonas;s__Vescimonas sp000435975	Bacillota_A	Oscillospiraceae	Vescimonas	Vescimonas_sp000435975
INDOMEE000000834	Gender	M	-0.14651	0.419263	217	55	0.727105	0.873864	d__Bacteria;p__Bacillota_A;c__Clostridia;o__Oscillospirales;f__Oscillospiraceae;g__Vescimonas;s__Vescimonas sp000435975	Bacillota_A	Oscillospiraceae	Vescimonas	Vescimonas_sp000435975
INDOMEE000000834	lifestyle	lifestyle	-1.07076	0.222332	217	55	2.78e-06	2.47e-05	d__Bacteria;p__Bacillota_A;c__Clostridia;o__Oscillospirales;f__Oscillospiraceae;g__Vescimonas;s__Vescimonas sp000435975	Bacillota_A	Oscillospiraceae	Vescimonas	Vescimonas_sp000435975
INDOMEE000000835	Age	Age	-0.11411	0.243504	217	62	0.639821	0.81596	d__Bacteria;p__Bacteroidota;c__Bacteroidia;o__Bacteroidales;f__Rikenellaceae;g__Alistipes;s__Alistipes communis	Bacteroidota	Rikenellaceae	Alistipes	Alistipes_communis
INDOMEE000000835	Gender	M	-0.35762	0.478018	217	62	0.455201	0.690846	d__Bacteria;p__Bacteroidota;c__Bacteroidia;o__Bacteroidales;f__Rikenellaceae;g__Alistipes;s__Alistipes communis	Bacteroidota	Rikenellaceae	Alistipes	Alistipes_communis
INDOMEE000000835	lifestyle	lifestyle	1.12506	0.25349	217	62	1.45e-05	0.000111	d__Bacteria;p__Bacteroidota;c__Bacteroidia;o__Bacteroidales;f__Rikenellaceae;g__Alistipes;s__Alistipes communis	Bacteroidota	Rikenellaceae	Alistipes	Alistipes_communis
INDOMEE000000836	Age	Age	0.630324	0.328854	217	96	0.056611	0.169833	d__Bacteria;p__Bacillota_A;c__Clostridia;o__Oscillospirales;f__Acutalibacteraceae;g__Ruminococcus_E;s__Ruminococcus_E bromii_B	Bacillota_A	Acutalibacteraceae	Ruminococcus_E	Ruminococcus_E_bromii_B_1
INDOMEE000000836	Gender	M	-0.60694	0.645568	217	96	0.348196	0.599754	d__Bacteria;p__Bacillota_A;c__Clostridia;o__Oscillospirales;f__Acutalibacteraceae;g__Ruminococcus_E;s__Ruminococcus_E bromii_B	Bacillota_A	Acutalibacteraceae	Ruminococcus_E	Ruminococcus_E_bromii_B_1
INDOMEE000000836	lifestyle	lifestyle	1.0182	0.342341	217	96	0.003276	0.015395	d__Bacteria;p__Bacillota_A;c__Clostridia;o__Oscillospirales;f__Acutalibacteraceae;g__Ruminococcus_E;s__Ruminococcus_E bromii_B	Bacillota_A	Acutalibacteraceae	Ruminococcus_E	Ruminococcus_E_bromii_B_1
INDOMEE000000839	Age	Age	0.077729	0.151927	217	31	0.609447	0.799501	d__Bacteria;p__Verrucomicrobiota;c__Lentisphaeria;o__Victivallales;f__Victivallaceae;g__Victivallis;s__Victivallis lenta	Verrucomicrobiota	Victivallaceae	Victivallis	Victivallis_lenta_1
INDOMEE000000839	Gender	M	-0.41712	0.298245	217	31	0.163396	0.37003	d__Bacteria;p__Verrucomicrobiota;c__Lentisphaeria;o__Victivallales;f__Victivallaceae;g__Victivallis;s__Victivallis lenta	Verrucomicrobiota	Victivallaceae	Victivallis	Victivallis_lenta_1
INDOMEE000000839	lifestyle	lifestyle	-0.22897	0.158158	217	31	0.149159	0.350479	d__Bacteria;p__Verrucomicrobiota;c__Lentisphaeria;o__Victivallales;f__Victivallaceae;g__Victivallis;s__Victivallis lenta	Verrucomicrobiota	Victivallaceae	Victivallis	Victivallis_lenta_1
INDOMEE000000843	Age	Age	0.015606	0.155854	217	47	0.920332	0.976226	d__Bacteria;p__Bacillota_A;c__Clostridia;o__Peptostreptococcales;f__Anaerovoracaceae;g__CAG-238;s__CAG-238 sp900551415	Bacillota_A	Anaerovoracaceae	CAG-238	CAG-238_sp900551415_1
INDOMEE000000843	Gender	M	-0.26587	0.305954	217	47	0.385833	0.636918	d__Bacteria;p__Bacillota_A;c__Clostridia;o__Peptostreptococcales;f__Anaerovoracaceae;g__CAG-238;s__CAG-238 sp900551415	Bacillota_A	Anaerovoracaceae	CAG-238	CAG-238_sp900551415_1
INDOMEE000000843	lifestyle	lifestyle	-0.86084	0.162245	217	47	2.81e-07	2.92e-06	d__Bacteria;p__Bacillota_A;c__Clostridia;o__Peptostreptococcales;f__Anaerovoracaceae;g__CAG-238;s__CAG-238 sp900551415	Bacillota_A	Anaerovoracaceae	CAG-238	CAG-238_sp900551415_1
INDOMEE000000844	Age	Age	-0.27809	0.221563	217	100	0.210802	0.436953	d__Bacteria;p__Bacillota_A;c__Clostridia;o__Oscillospirales;f__Oscillospiraceae;g__CAG-103;s__CAG-103 sp900543625	Bacillota_A	Oscillospiraceae	CAG-103	CAG-103_sp900543625
INDOMEE000000844	Gender	M	-0.09558	0.434947	217	100	0.826267	0.927373	d__Bacteria;p__Bacillota_A;c__Clostridia;o__Oscillospirales;f__Oscillospiraceae;g__CAG-103;s__CAG-103 sp900543625	Bacillota_A	Oscillospiraceae	CAG-103	CAG-103_sp900543625
INDOMEE000000844	lifestyle	lifestyle	-1.34725	0.23065	217	100	1.92e-08	2.67e-07	d__Bacteria;p__Bacillota_A;c__Clostridia;o__Oscillospirales;f__Oscillospiraceae;g__CAG-103;s__CAG-103 sp900543625	Bacillota_A	Oscillospiraceae	CAG-103	CAG-103_sp900543625
INDOMEE000000845	Age	Age	-0.00299	0.194891	217	50	0.987783	0.998681	d__Bacteria;p__Bacillota_A;c__Clostridia;o__Christensenellales;f__CAG-74;g__UBA11524;s__UBA11524 sp000437595	Bacillota_A	CAG-74	UBA11524	UBA11524_sp000437595_2
INDOMEE000000845	Gender	M	-0.12338	0.382586	217	50	0.747391	0.884197	d__Bacteria;p__Bacillota_A;c__Clostridia;o__Christensenellales;f__CAG-74;g__UBA11524;s__UBA11524 sp000437595	Bacillota_A	CAG-74	UBA11524	UBA11524_sp000437595_2
INDOMEE000000845	lifestyle	lifestyle	-0.14224	0.202883	217	50	0.484025	0.713531	d__Bacteria;p__Bacillota_A;c__Clostridia;o__Christensenellales;f__CAG-74;g__UBA11524;s__UBA11524 sp000437595	Bacillota_A	CAG-74	UBA11524	UBA11524_sp000437595_2
INDOMEE000000852	Age	Age	-0.28906	0.197384	217	97	0.144548	0.341125	d__Bacteria;p__Bacillota_A;c__Clostridia;o__Oscillospirales;f__Oscillospiraceae;g__UBA738;s__UBA738 sp003522945	Bacillota_A	Oscillospiraceae	UBA738	UBA738_sp003522945
INDOMEE000000852	Gender	M	0.272258	0.387481	217	97	0.483051	0.713531	d__Bacteria;p__Bacillota_A;c__Clostridia;o__Oscillospirales;f__Oscillospiraceae;g__UBA738;s__UBA738 sp003522945	Bacillota_A	Oscillospiraceae	UBA738	UBA738_sp003522945
INDOMEE000000852	lifestyle	lifestyle	-1.60378	0.205479	217	97	2.65e-13	1.02e-11	d__Bacteria;p__Bacillota_A;c__Clostridia;o__Oscillospirales;f__Oscillospiraceae;g__UBA738;s__UBA738 sp003522945	Bacillota_A	Oscillospiraceae	UBA738	UBA738_sp003522945
INDOMEE000000856	Age	Age	-0.34115	0.215815	217	48	0.115414	0.290973	d__Bacteria;p__Bacteroidota;c__Bacteroidia;o__Bacteroidales;f__Bacteroidaceae;g__Alloprevotella;s__Alloprevotella sp900539625	Bacteroidota	Bacteroidaceae	Alloprevotella	Alloprevotella_sp900539625_2
INDOMEE000000856	Gender	M	0.35526	0.423663	217	48	0.402666	0.65083	d__Bacteria;p__Bacteroidota;c__Bacteroidia;o__Bacteroidales;f__Bacteroidaceae;g__Alloprevotella;s__Alloprevotella sp900539625	Bacteroidota	Bacteroidaceae	Alloprevotella	Alloprevotella_sp900539625_2
INDOMEE000000856	lifestyle	lifestyle	-0.65632	0.224666	217	48	0.003861	0.017836	d__Bacteria;p__Bacteroidota;c__Bacteroidia;o__Bacteroidales;f__Bacteroidaceae;g__Alloprevotella;s__Alloprevotella sp900539625	Bacteroidota	Bacteroidaceae	Alloprevotella	Alloprevotella_sp900539625_2
INDOMEE000000857	Age	Age	0.629037	0.321764	217	89	0.051895	0.15921	d__Bacteria;p__Bacillota_A;c__Clostridia;o__Oscillospirales;f__Acutalibacteraceae;g__Ruminococcus_E;s__Ruminococcus_E bromii_B	Bacillota_A	Acutalibacteraceae	Ruminococcus_E	Ruminococcus_E_bromii_B_2
INDOMEE000000857	Gender	M	-0.74328	0.631649	217	89	0.240617	0.471378	d__Bacteria;p__Bacillota_A;c__Clostridia;o__Oscillospirales;f__Acutalibacteraceae;g__Ruminococcus_E;s__Ruminococcus_E bromii_B	Bacillota_A	Acutalibacteraceae	Ruminococcus_E	Ruminococcus_E_bromii_B_2
INDOMEE000000857	lifestyle	lifestyle	1.15758	0.334959	217	89	0.000662	0.0036	d__Bacteria;p__Bacillota_A;c__Clostridia;o__Oscillospirales;f__Acutalibacteraceae;g__Ruminococcus_E;s__Ruminococcus_E bromii_B	Bacillota_A	Acutalibacteraceae	Ruminococcus_E	Ruminococcus_E_bromii_B_2
INDOMEE000000863	Age	Age	-0.27997	0.160954	217	39	0.083408	0.229477	d__Bacteria;p__Bacillota_A;c__Clostridia;o__Lachnospirales;f__Lachnospiraceae;g__CAG-95;s__CAG-95 sp000438155	Bacillota_A	Lachnospiraceae	CAG-95	CAG-95_sp000438155_2
INDOMEE000000863	Gender	M	0.17326	0.315967	217	39	0.584027	0.782059	d__Bacteria;p__Bacillota_A;c__Clostridia;o__Lachnospirales;f__Lachnospiraceae;g__CAG-95;s__CAG-95 sp000438155	Bacillota_A	Lachnospiraceae	CAG-95	CAG-95_sp000438155_2
INDOMEE000000863	lifestyle	lifestyle	-0.05546	0.167555	217	39	0.740969	0.881603	d__Bacteria;p__Bacillota_A;c__Clostridia;o__Lachnospirales;f__Lachnospiraceae;g__CAG-95;s__CAG-95 sp000438155	Bacillota_A	Lachnospiraceae	CAG-95	CAG-95_sp000438155_2
INDOMEE000000864	Age	Age	-0.17856	0.150969	217	49	0.23823	0.467829	d__Bacteria;p__Bacillota_A;c__Clostridia;o__Lachnospirales;f__Lachnospiraceae;g__Copromonas;s__Copromonas sp900066055	Bacillota_A	Lachnospiraceae	Copromonas	Copromonas_sp900066055
INDOMEE000000864	Gender	M	-0.39622	0.296365	217	49	0.182666	0.397087	d__Bacteria;p__Bacillota_A;c__Clostridia;o__Lachnospirales;f__Lachnospiraceae;g__Copromonas;s__Copromonas sp900066055	Bacillota_A	Lachnospiraceae	Copromonas	Copromonas_sp900066055
INDOMEE000000864	lifestyle	lifestyle	-0.58264	0.157161	217	49	0.000267	0.001574	d__Bacteria;p__Bacillota_A;c__Clostridia;o__Lachnospirales;f__Lachnospiraceae;g__Copromonas;s__Copromonas sp900066055	Bacillota_A	Lachnospiraceae	Copromonas	Copromonas_sp900066055
INDOMEE000000867	Age	Age	-0.37942	0.151114	217	28	0.012789	0.051599	d__Bacteria;p__Bacillota_A;c__Clostridia;o__Oscillospirales;f__Oscillospiraceae;g__Vescimonas;s__Vescimonas fastidiosa	Bacillota_A	Oscillospiraceae	Vescimonas	Vescimonas_fastidiosa_2
INDOMEE000000867	Gender	M	0.006818	0.296649	217	28	0.981685	0.998681	d__Bacteria;p__Bacillota_A;c__Clostridia;o__Oscillospirales;f__Oscillospiraceae;g__Vescimonas;s__Vescimonas fastidiosa	Bacillota_A	Oscillospiraceae	Vescimonas	Vescimonas_fastidiosa_2
INDOMEE000000867	lifestyle	lifestyle	-0.09509	0.157311	217	28	0.546156	0.759017	d__Bacteria;p__Bacillota_A;c__Clostridia;o__Oscillospirales;f__Oscillospiraceae;g__Vescimonas;s__Vescimonas fastidiosa	Bacillota_A	Oscillospiraceae	Vescimonas	Vescimonas_fastidiosa_2
INDOMEE000000869	Age	Age	0.205289	0.20399	217	44	0.315382	0.558617	d__Bacteria;p__Bacillota_A;c__Clostridia;o__Lachnospirales;f__Lachnospiraceae;g__Roseburia;s__Roseburia sp003470905	Bacillota_A	Lachnospiraceae	Roseburia	Roseburia_sp003470905
INDOMEE000000869	Gender	M	-0.72643	0.40045	217	44	0.071078	0.204553	d__Bacteria;p__Bacillota_A;c__Clostridia;o__Lachnospirales;f__Lachnospiraceae;g__Roseburia;s__Roseburia sp003470905	Bacillota_A	Lachnospiraceae	Roseburia	Roseburia_sp003470905
INDOMEE000000869	lifestyle	lifestyle	-0.84081	0.212356	217	44	0.000102	0.000656	d__Bacteria;p__Bacillota_A;c__Clostridia;o__Lachnospirales;f__Lachnospiraceae;g__Roseburia;s__Roseburia sp003470905	Bacillota_A	Lachnospiraceae	Roseburia	Roseburia_sp003470905
INDOMEE000000871	Age	Age	0.339138	0.293314	217	127	0.248883	0.480053	d__Bacteria;p__Pseudomonadota;c__Gammaproteobacteria;o__Enterobacterales;f__Enterobacteriaceae;g__Klebsiella;s__Klebsiella pneumoniae	Pseudomonadota	Enterobacteriaceae	Klebsiella	Klebsiella_pneumoniae
INDOMEE000000871	Gender	M	0.449491	0.5758	217	127	0.435882	0.677576	d__Bacteria;p__Pseudomonadota;c__Gammaproteobacteria;o__Enterobacterales;f__Enterobacteriaceae;g__Klebsiella;s__Klebsiella pneumoniae	Pseudomonadota	Enterobacteriaceae	Klebsiella	Klebsiella_pneumoniae
INDOMEE000000871	lifestyle	lifestyle	-0.3367	0.305343	217	127	0.271409	0.50919	d__Bacteria;p__Pseudomonadota;c__Gammaproteobacteria;o__Enterobacterales;f__Enterobacteriaceae;g__Klebsiella;s__Klebsiella pneumoniae	Pseudomonadota	Enterobacteriaceae	Klebsiella	Klebsiella_pneumoniae
INDOMEE000000872	Age	Age	0.064457	0.152289	217	34	0.672536	0.843783	d__Bacteria;p__Bacteroidota;c__Bacteroidia;o__Bacteroidales;f__Bacteroidaceae;g__UBA6398;s__UBA6398 sp003150315	Bacteroidota	Bacteroidaceae	UBA6398	UBA6398_sp003150315_2
INDOMEE000000872	Gender	M	0.100392	0.298956	217	34	0.737346	0.881122	d__Bacteria;p__Bacteroidota;c__Bacteroidia;o__Bacteroidales;f__Bacteroidaceae;g__UBA6398;s__UBA6398 sp003150315	Bacteroidota	Bacteroidaceae	UBA6398	UBA6398_sp003150315_2
INDOMEE000000872	lifestyle	lifestyle	-0.64819	0.158534	217	34	6.15e-05	0.000411	d__Bacteria;p__Bacteroidota;c__Bacteroidia;o__Bacteroidales;f__Bacteroidaceae;g__UBA6398;s__UBA6398 sp003150315	Bacteroidota	Bacteroidaceae	UBA6398	UBA6398_sp003150315_2
INDOMEE000000873	Age	Age	-0.29186	0.186781	217	50	0.119642	0.297623	d__Bacteria;p__Desulfobacterota;c__Desulfovibrionia;o__Desulfovibrionales;f__Desulfovibrionaceae;g__Desulfovibrio;s__Desulfovibrio sp900556755	Desulfobacterota	Desulfovibrionaceae	Desulfovibrio	Desulfovibrio_sp900556755_4
INDOMEE000000873	Gender	M	0.149573	0.366666	217	50	0.683737	0.848668	d__Bacteria;p__Desulfobacterota;c__Desulfovibrionia;o__Desulfovibrionales;f__Desulfovibrionaceae;g__Desulfovibrio;s__Desulfovibrio sp900556755	Desulfobacterota	Desulfovibrionaceae	Desulfovibrio	Desulfovibrio_sp900556755_4
INDOMEE000000873	lifestyle	lifestyle	-0.28029	0.194441	217	50	0.150909	0.353097	d__Bacteria;p__Desulfobacterota;c__Desulfovibrionia;o__Desulfovibrionales;f__Desulfovibrionaceae;g__Desulfovibrio;s__Desulfovibrio sp900556755	Desulfobacterota	Desulfovibrionaceae	Desulfovibrio	Desulfovibrio_sp900556755_4
INDOMEE000000880	Age	Age	0.122077	0.286907	217	133	0.670905	0.842388	d__Bacteria;p__Bacteroidota;c__Bacteroidia;o__Bacteroidales;f__Tannerellaceae;g__Parabacteroides;s__Parabacteroides distasonis	Bacteroidota	Tannerellaceae	Parabacteroides	Parabacteroides_distasonis_1
INDOMEE000000880	Gender	M	-0.16053	0.563222	217	133	0.775906	0.898804	d__Bacteria;p__Bacteroidota;c__Bacteroidia;o__Bacteroidales;f__Tannerellaceae;g__Parabacteroides;s__Parabacteroides distasonis	Bacteroidota	Tannerellaceae	Parabacteroides	Parabacteroides_distasonis_1
INDOMEE000000880	lifestyle	lifestyle	1.13245	0.298673	217	133	0.000195	0.001178	d__Bacteria;p__Bacteroidota;c__Bacteroidia;o__Bacteroidales;f__Tannerellaceae;g__Parabacteroides;s__Parabacteroides distasonis	Bacteroidota	Tannerellaceae	Parabacteroides	Parabacteroides_distasonis_1
INDOMEE000000881	Age	Age	0.132199	0.188489	217	51	0.483842	0.713531	d__Bacteria;p__Bacillota_A;c__Clostridia;o__Oscillospirales;f__Acutalibacteraceae;g__CAG-488;s__CAG-488 sp000434055	Bacillota_A	Acutalibacteraceae	CAG-488	CAG-488_sp000434055_2
INDOMEE000000881	Gender	M	-0.63858	0.370019	217	51	0.085831	0.234915	d__Bacteria;p__Bacillota_A;c__Clostridia;o__Oscillospirales;f__Acutalibacteraceae;g__CAG-488;s__CAG-488 sp000434055	Bacillota_A	Acutalibacteraceae	CAG-488	CAG-488_sp000434055_2
INDOMEE000000881	lifestyle	lifestyle	-1.1869	0.196219	217	51	6.47e-09	9.84e-08	d__Bacteria;p__Bacillota_A;c__Clostridia;o__Oscillospirales;f__Acutalibacteraceae;g__CAG-488;s__CAG-488 sp000434055	Bacillota_A	Acutalibacteraceae	CAG-488	CAG-488_sp000434055_2
INDOMEE000000883	Age	Age	-0.06042	0.19398	217	57	0.755745	0.888753	d__Bacteria;p__Desulfobacterota;c__Desulfovibrionia;o__Desulfovibrionales;f__Desulfovibrionaceae;g__Desulfovibrio;s__Desulfovibrio sp900556755	Desulfobacterota	Desulfovibrionaceae	Desulfovibrio	Desulfovibrio_sp900556755_2
INDOMEE000000883	Gender	M	0.416257	0.380798	217	57	0.275577	0.513274	d__Bacteria;p__Desulfobacterota;c__Desulfovibrionia;o__Desulfovibrionales;f__Desulfovibrionaceae;g__Desulfovibrio;s__Desulfovibrio sp900556755	Desulfobacterota	Desulfovibrionaceae	Desulfovibrio	Desulfovibrio_sp900556755_2
INDOMEE000000883	lifestyle	lifestyle	-0.64565	0.201935	217	57	0.001598	0.008046	d__Bacteria;p__Desulfobacterota;c__Desulfovibrionia;o__Desulfovibrionales;f__Desulfovibrionaceae;g__Desulfovibrio;s__Desulfovibrio sp900556755	Desulfobacterota	Desulfovibrionaceae	Desulfovibrio	Desulfovibrio_sp900556755_2
INDOMEE000000884	Age	Age	-0.32891	0.263681	217	118	0.213629	0.439499	d__Bacteria;p__Bacillota_A;c__Clostridia;o__Lachnospirales;f__Lachnospiraceae;g__Oliverpabstia;s__Oliverpabstia intestinalis	Bacillota_A	Lachnospiraceae	Oliverpabstia	Oliverpabstia_intestinalis
INDOMEE000000884	Gender	M	1.0599	0.517627	217	118	0.041825	0.136562	d__Bacteria;p__Bacillota_A;c__Clostridia;o__Lachnospirales;f__Lachnospiraceae;g__Oliverpabstia;s__Oliverpabstia intestinalis	Bacillota_A	Lachnospiraceae	Oliverpabstia	Oliverpabstia_intestinalis
INDOMEE000000884	lifestyle	lifestyle	0.760885	0.274494	217	118	0.006066	0.026441	d__Bacteria;p__Bacillota_A;c__Clostridia;o__Lachnospirales;f__Lachnospiraceae;g__Oliverpabstia;s__Oliverpabstia intestinalis	Bacillota_A	Lachnospiraceae	Oliverpabstia	Oliverpabstia_intestinalis
INDOMEE000000888	Age	Age	-0.26568	0.216723	217	65	0.221596	0.449112	d__Bacteria;p__Bacillota_C;c__Negativicutes;o__Acidaminococcales;f__Acidaminococcaceae;g__Phascolarctobacterium_A;s__	Bacillota_C	Acidaminococcaceae	Phascolarctobacterium_A	Phascolarctobacterium_A_species_1
INDOMEE000000888	Gender	M	0.378458	0.425446	217	65	0.374708	0.624897	d__Bacteria;p__Bacillota_C;c__Negativicutes;o__Acidaminococcales;f__Acidaminococcaceae;g__Phascolarctobacterium_A;s__	Bacillota_C	Acidaminococcaceae	Phascolarctobacterium_A	Phascolarctobacterium_A_species_1
INDOMEE000000888	lifestyle	lifestyle	-0.92388	0.225611	217	65	6e-05	0.000403	d__Bacteria;p__Bacillota_C;c__Negativicutes;o__Acidaminococcales;f__Acidaminococcaceae;g__Phascolarctobacterium_A;s__	Bacillota_C	Acidaminococcaceae	Phascolarctobacterium_A	Phascolarctobacterium_A_species_1
INDOMEE000000891	Age	Age	-0.30453	0.201071	217	48	0.131367	0.315513	d__Bacteria;p__Bacillota_A;c__Clostridia;o__Oscillospirales;f__Ruminococcaceae;g__Angelakisella;s__Angelakisella sp900547385	Bacillota_A	Ruminococcaceae	Angelakisella	Angelakisella_sp900547385_2
INDOMEE000000891	Gender	M	0.097599	0.394718	217	48	0.804943	0.914065	d__Bacteria;p__Bacillota_A;c__Clostridia;o__Oscillospirales;f__Ruminococcaceae;g__Angelakisella;s__Angelakisella sp900547385	Bacillota_A	Ruminococcaceae	Angelakisella	Angelakisella_sp900547385_2
INDOMEE000000891	lifestyle	lifestyle	-0.31831	0.209317	217	48	0.129812	0.313166	d__Bacteria;p__Bacillota_A;c__Clostridia;o__Oscillospirales;f__Ruminococcaceae;g__Angelakisella;s__Angelakisella sp900547385	Bacillota_A	Ruminococcaceae	Angelakisella	Angelakisella_sp900547385_2
INDOMEE000000899	Age	Age	0.05206	0.196335	217	53	0.791143	0.906553	d__Bacteria;p__Bacillota_A;c__Clostridia;o__Lachnospirales;f__Lachnospiraceae;g__Acetatifactor;s__Acetatifactor sp003447295	Bacillota_A	Lachnospiraceae	Acetatifactor	Acetatifactor_sp003447295
INDOMEE000000899	Gender	M	0.304076	0.385422	217	53	0.431022	0.676958	d__Bacteria;p__Bacillota_A;c__Clostridia;o__Lachnospirales;f__Lachnospiraceae;g__Acetatifactor;s__Acetatifactor sp003447295	Bacillota_A	Lachnospiraceae	Acetatifactor	Acetatifactor_sp003447295
INDOMEE000000899	lifestyle	lifestyle	-1.17939	0.204387	217	53	2.77e-08	3.72e-07	d__Bacteria;p__Bacillota_A;c__Clostridia;o__Lachnospirales;f__Lachnospiraceae;g__Acetatifactor;s__Acetatifactor sp003447295	Bacillota_A	Lachnospiraceae	Acetatifactor	Acetatifactor_sp003447295
INDOMEE000000908	Age	Age	-0.23603	0.195345	217	34	0.228292	0.454348	d__Bacteria;p__Spirochaetota;c__Brachyspirae;o__Brachyspirales;f__Brachyspiraceae;g__Brachyspira;s__	Spirochaetota	Brachyspiraceae	Brachyspira	Brachyspira_species
INDOMEE000000908	Gender	M	0.055521	0.383479	217	34	0.88502	0.959283	d__Bacteria;p__Spirochaetota;c__Brachyspirae;o__Brachyspirales;f__Brachyspiraceae;g__Brachyspira;s__	Spirochaetota	Brachyspiraceae	Brachyspira	Brachyspira_species
INDOMEE000000908	lifestyle	lifestyle	-0.69847	0.203356	217	34	0.000713	0.003813	d__Bacteria;p__Spirochaetota;c__Brachyspirae;o__Brachyspirales;f__Brachyspiraceae;g__Brachyspira;s__	Spirochaetota	Brachyspiraceae	Brachyspira	Brachyspira_species
INDOMEE000000909	Age	Age	0.105828	0.133741	217	32	0.429656	0.675707	d__Bacteria;p__Bacillota_A;c__Clostridia;o__Lachnospirales;f__Lachnospiraceae;g__CAG-791;s__CAG-791 sp000431495	Bacillota_A	Lachnospiraceae	CAG-791	CAG-791_sp000431495_2
INDOMEE000000909	Gender	M	0.177483	0.262545	217	32	0.499768	0.724909	d__Bacteria;p__Bacillota_A;c__Clostridia;o__Lachnospirales;f__Lachnospiraceae;g__CAG-791;s__CAG-791 sp000431495	Bacillota_A	Lachnospiraceae	CAG-791	CAG-791_sp000431495_2
INDOMEE000000909	lifestyle	lifestyle	-0.53173	0.139226	217	32	0.000176	0.001078	d__Bacteria;p__Bacillota_A;c__Clostridia;o__Lachnospirales;f__Lachnospiraceae;g__CAG-791;s__CAG-791 sp000431495	Bacillota_A	Lachnospiraceae	CAG-791	CAG-791_sp000431495_2
INDOMEE000000910	Age	Age	0.300224	0.191102	217	44	0.117665	0.295067	d__Bacteria;p__Actinomycetota;c__Coriobacteriia;o__Coriobacteriales;f__Atopobiaceae;g__Paratractidigestivibacter;s__Paratractidigestivibacter faecalis	Actinomycetota	Atopobiaceae	Paratractidigestivibacter	Paratractidigestivibacter_faecalis_3
INDOMEE000000910	Gender	M	0.635471	0.37515	217	44	0.091744	0.246164	d__Bacteria;p__Actinomycetota;c__Coriobacteriia;o__Coriobacteriales;f__Atopobiaceae;g__Paratractidigestivibacter;s__Paratractidigestivibacter faecalis	Actinomycetota	Atopobiaceae	Paratractidigestivibacter	Paratractidigestivibacter_faecalis_3
INDOMEE000000910	lifestyle	lifestyle	0.537583	0.19894	217	44	0.007442	0.031679	d__Bacteria;p__Actinomycetota;c__Coriobacteriia;o__Coriobacteriales;f__Atopobiaceae;g__Paratractidigestivibacter;s__Paratractidigestivibacter faecalis	Actinomycetota	Atopobiaceae	Paratractidigestivibacter	Paratractidigestivibacter_faecalis_3
INDOMEE000000912	Age	Age	-0.02105	0.134413	217	36	0.875726	0.955017	d__Bacteria;p__Bacillota_A;c__Clostridia;o__Oscillospirales;f__CAG-272;g__UMGS1696;s__UMGS1696 sp900554225	Bacillota_A	CAG-272	UMGS1696	UMGS1696_sp900554225_2
INDOMEE000000912	Gender	M	-0.43386	0.263863	217	36	0.101595	0.264733	d__Bacteria;p__Bacillota_A;c__Clostridia;o__Oscillospirales;f__CAG-272;g__UMGS1696;s__UMGS1696 sp900554225	Bacillota_A	CAG-272	UMGS1696	UMGS1696_sp900554225_2
INDOMEE000000912	lifestyle	lifestyle	-0.36286	0.139925	217	36	0.010167	0.042066	d__Bacteria;p__Bacillota_A;c__Clostridia;o__Oscillospirales;f__CAG-272;g__UMGS1696;s__UMGS1696 sp900554225	Bacillota_A	CAG-272	UMGS1696	UMGS1696_sp900554225_2
INDOMEE000000914	Age	Age	0.022993	0.177447	217	28	0.897024	0.963138	d__Bacteria;p__Bacillota_A;c__Clostridia;o__TANB77;f__CAG-508;g__CAG-452;s__CAG-452 sp000434035	Bacillota_A	CAG-508	CAG-452	CAG-452_sp000434035
INDOMEE000000914	Gender	M	0.309157	0.348343	217	28	0.375807	0.626088	d__Bacteria;p__Bacillota_A;c__Clostridia;o__TANB77;f__CAG-508;g__CAG-452;s__CAG-452 sp000434035	Bacillota_A	CAG-508	CAG-452	CAG-452_sp000434035
INDOMEE000000914	lifestyle	lifestyle	-0.1046	0.184724	217	28	0.571807	0.775991	d__Bacteria;p__Bacillota_A;c__Clostridia;o__TANB77;f__CAG-508;g__CAG-452;s__CAG-452 sp000434035	Bacillota_A	CAG-508	CAG-452	CAG-452_sp000434035
INDOMEE000000915	Age	Age	0.44201	0.21818	217	52	0.044023	0.141185	d__Bacteria;p__Bacteroidota;c__Bacteroidia;o__Bacteroidales;f__Bacteroidaceae;g__Prevotella;s__Prevotella sp900543975	Bacteroidota	Bacteroidaceae	Prevotella	Prevotella_sp900543975
INDOMEE000000915	Gender	M	0.509401	0.428306	217	52	0.23563	0.463282	d__Bacteria;p__Bacteroidota;c__Bacteroidia;o__Bacteroidales;f__Bacteroidaceae;g__Prevotella;s__Prevotella sp900543975	Bacteroidota	Bacteroidaceae	Prevotella	Prevotella_sp900543975
INDOMEE000000915	lifestyle	lifestyle	-1.65851	0.227128	217	52	5.57e-12	1.68e-10	d__Bacteria;p__Bacteroidota;c__Bacteroidia;o__Bacteroidales;f__Bacteroidaceae;g__Prevotella;s__Prevotella sp900543975	Bacteroidota	Bacteroidaceae	Prevotella	Prevotella_sp900543975
INDOMEE000000916	Age	Age	0.339195	0.266795	217	84	0.204984	0.430592	d__Bacteria;p__Bacillota_A;c__Clostridia;o__Oscillospirales;f__Ruminococcaceae;g__Ruminococcus_D;s__Ruminococcus_D bicirculans	Bacillota_A	Ruminococcaceae	Ruminococcus_D	Ruminococcus_D_bicirculans_2
INDOMEE000000916	Gender	M	-1.06542	0.52374	217	84	0.043166	0.139538	d__Bacteria;p__Bacillota_A;c__Clostridia;o__Oscillospirales;f__Ruminococcaceae;g__Ruminococcus_D;s__Ruminococcus_D bicirculans	Bacillota_A	Ruminococcaceae	Ruminococcus_D	Ruminococcus_D_bicirculans_2
INDOMEE000000916	lifestyle	lifestyle	0.490247	0.277736	217	84	0.078971	0.22139	d__Bacteria;p__Bacillota_A;c__Clostridia;o__Oscillospirales;f__Ruminococcaceae;g__Ruminococcus_D;s__Ruminococcus_D bicirculans	Bacillota_A	Ruminococcaceae	Ruminococcus_D	Ruminococcus_D_bicirculans_2
INDOMEE000000917	Age	Age	0.040674	0.161692	217	48	0.801628	0.912779	d__Bacteria;p__Bacillota_A;c__Clostridia;o__Oscillospirales;f__Oscillospiraceae;g__Faecousia;s__Faecousia sp900547405	Bacillota_A	Oscillospiraceae	Faecousia	Faecousia_sp900547405
INDOMEE000000917	Gender	M	-0.3268	0.317414	217	48	0.304374	0.548682	d__Bacteria;p__Bacillota_A;c__Clostridia;o__Oscillospirales;f__Oscillospiraceae;g__Faecousia;s__Faecousia sp900547405	Bacillota_A	Oscillospiraceae	Faecousia	Faecousia_sp900547405
INDOMEE000000917	lifestyle	lifestyle	-0.96089	0.168323	217	48	3.79e-08	4.85e-07	d__Bacteria;p__Bacillota_A;c__Clostridia;o__Oscillospirales;f__Oscillospiraceae;g__Faecousia;s__Faecousia sp900547405	Bacillota_A	Oscillospiraceae	Faecousia	Faecousia_sp900547405
INDOMEE000000921	Age	Age	0.33863	0.237484	217	78	0.15536	0.358319	d__Bacteria;p__Pseudomonadota;c__Gammaproteobacteria;o__Enterobacterales_A;f__Succinivibrionaceae;g__Succinivibrio;s__Succinivibrio sp000431835	Pseudomonadota	Succinivibrionaceae	Succinivibrio	Succinivibrio_sp000431835
INDOMEE000000921	Gender	M	0.017294	0.466201	217	78	0.970443	0.994918	d__Bacteria;p__Pseudomonadota;c__Gammaproteobacteria;o__Enterobacterales_A;f__Succinivibrionaceae;g__Succinivibrio;s__Succinivibrio sp000431835	Pseudomonadota	Succinivibrionaceae	Succinivibrio	Succinivibrio_sp000431835
INDOMEE000000921	lifestyle	lifestyle	-3.09827	0.247224	217	78	2.36e-27	3.83e-24	d__Bacteria;p__Pseudomonadota;c__Gammaproteobacteria;o__Enterobacterales_A;f__Succinivibrionaceae;g__Succinivibrio;s__Succinivibrio sp000431835	Pseudomonadota	Succinivibrionaceae	Succinivibrio	Succinivibrio_sp000431835
INDOMEE000000922	Age	Age	0.02495	0.186923	217	47	0.893942	0.961342	d__Bacteria;p__Bacillota_A;c__Clostridia;o__Oscillospirales;f__Oscillospiraceae;g__CAG-170;s__CAG-170 sp900548625	Bacillota_A	Oscillospiraceae	CAG-170	CAG-170_sp900548625
INDOMEE000000922	Gender	M	0.075114	0.366945	217	47	0.838002	0.933253	d__Bacteria;p__Bacillota_A;c__Clostridia;o__Oscillospirales;f__Oscillospiraceae;g__CAG-170;s__CAG-170 sp900548625	Bacillota_A	Oscillospiraceae	CAG-170	CAG-170_sp900548625
INDOMEE000000922	lifestyle	lifestyle	-0.92621	0.194589	217	47	3.58e-06	3.08e-05	d__Bacteria;p__Bacillota_A;c__Clostridia;o__Oscillospirales;f__Oscillospiraceae;g__CAG-170;s__CAG-170 sp900548625	Bacillota_A	Oscillospiraceae	CAG-170	CAG-170_sp900548625
INDOMEE000000923	Age	Age	-0.09233	0.213702	217	36	0.666145	0.837058	d__Bacteria;p__Bacillota_A;c__Clostridia;o__Lachnospirales;f__Lachnospiraceae;g__Butyrivibrio_A;s__Butyrivibrio_A crossotus	Bacillota_A	Lachnospiraceae	Butyrivibrio_A	Butyrivibrio_A_crossotus
INDOMEE000000923	Gender	M	-0.70782	0.419514	217	36	0.093022	0.248367	d__Bacteria;p__Bacillota_A;c__Clostridia;o__Lachnospirales;f__Lachnospiraceae;g__Butyrivibrio_A;s__Butyrivibrio_A crossotus	Bacillota_A	Lachnospiraceae	Butyrivibrio_A	Butyrivibrio_A_crossotus
INDOMEE000000923	lifestyle	lifestyle	-0.81226	0.222466	217	36	0.000329	0.001922	d__Bacteria;p__Bacillota_A;c__Clostridia;o__Lachnospirales;f__Lachnospiraceae;g__Butyrivibrio_A;s__Butyrivibrio_A crossotus	Bacillota_A	Lachnospiraceae	Butyrivibrio_A	Butyrivibrio_A_crossotus
INDOMEE000000926	Age	Age	-0.04125	0.204066	217	37	0.839989	0.933253	d__Bacteria;p__Bacillota_A;c__Clostridia;o__Christensenellales;f__CAG-917;g__CAG-349;s__CAG-349 sp003539515	Bacillota_A	CAG-917	CAG-349	CAG-349_sp003539515
INDOMEE000000926	Gender	M	-0.03138	0.400598	217	37	0.937645	0.982642	d__Bacteria;p__Bacillota_A;c__Clostridia;o__Christensenellales;f__CAG-917;g__CAG-349;s__CAG-349 sp003539515	Bacillota_A	CAG-917	CAG-349	CAG-349_sp003539515
INDOMEE000000926	lifestyle	lifestyle	-1.19566	0.212435	217	37	5.7e-08	6.91e-07	d__Bacteria;p__Bacillota_A;c__Clostridia;o__Christensenellales;f__CAG-917;g__CAG-349;s__CAG-349 sp003539515	Bacillota_A	CAG-917	CAG-349	CAG-349_sp003539515
INDOMEE000000928	Age	Age	0.194316	0.183523	217	44	0.290884	0.532632	d__Bacteria;p__Bacteroidota;c__Bacteroidia;o__Bacteroidales;f__Tannerellaceae;g__Parabacteroides;s__Parabacteroides sp900549585	Bacteroidota	Tannerellaceae	Parabacteroides	Parabacteroides_sp900549585
INDOMEE000000928	Gender	M	0.285054	0.36027	217	44	0.429693	0.675707	d__Bacteria;p__Bacteroidota;c__Bacteroidia;o__Bacteroidales;f__Tannerellaceae;g__Parabacteroides;s__Parabacteroides sp900549585	Bacteroidota	Tannerellaceae	Parabacteroides	Parabacteroides_sp900549585
INDOMEE000000928	lifestyle	lifestyle	-1.34337	0.191049	217	44	2.73e-11	7.13e-10	d__Bacteria;p__Bacteroidota;c__Bacteroidia;o__Bacteroidales;f__Tannerellaceae;g__Parabacteroides;s__Parabacteroides sp900549585	Bacteroidota	Tannerellaceae	Parabacteroides	Parabacteroides_sp900549585
INDOMEE000000929	Age	Age	-0.09476	0.153552	217	24	0.537814	0.753867	d__Bacteria;p__Bacillota_A;c__Clostridia;o__Lachnospirales;f__Lachnospiraceae;g__Pararoseburia;s__Pararoseburia lenta	Bacillota_A	Lachnospiraceae	Pararoseburia	Pararoseburia_lenta_2
INDOMEE000000929	Gender	M	0.060386	0.301435	217	24	0.841414	0.933884	d__Bacteria;p__Bacillota_A;c__Clostridia;o__Lachnospirales;f__Lachnospiraceae;g__Pararoseburia;s__Pararoseburia lenta	Bacillota_A	Lachnospiraceae	Pararoseburia	Pararoseburia_lenta_2
INDOMEE000000929	lifestyle	lifestyle	0.625071	0.159849	217	24	0.000124	0.000778	d__Bacteria;p__Bacillota_A;c__Clostridia;o__Lachnospirales;f__Lachnospiraceae;g__Pararoseburia;s__Pararoseburia lenta	Bacillota_A	Lachnospiraceae	Pararoseburia	Pararoseburia_lenta_2
INDOMEE000000932	Age	Age	-0.107	0.241377	217	42	0.658007	0.829395	d__Bacteria;p__Bacillota_A;c__Clostridia;o__Oscillospirales;f__Ruminococcaceae;g__Faecalibacterium;s__	Bacillota_A	Ruminococcaceae	Faecalibacterium	Faecalibacterium_species
INDOMEE000000932	Gender	M	-0.15798	0.473843	217	42	0.739153	0.881603	d__Bacteria;p__Bacillota_A;c__Clostridia;o__Oscillospirales;f__Ruminococcaceae;g__Faecalibacterium;s__	Bacillota_A	Ruminococcaceae	Faecalibacterium	Faecalibacterium_species
INDOMEE000000932	lifestyle	lifestyle	-0.01928	0.251276	217	42	0.93891	0.982642	d__Bacteria;p__Bacillota_A;c__Clostridia;o__Oscillospirales;f__Ruminococcaceae;g__Faecalibacterium;s__	Bacillota_A	Ruminococcaceae	Faecalibacterium	Faecalibacterium_species
INDOMEE000000943	Age	Age	0.354323	0.143102	217	29	0.014065	0.056329	d__Bacteria;p__Bacillota_A;c__Clostridia;o__Oscillospirales;f__Ruminococcaceae;g__UMGS1668;s__UMGS1668 sp900553955	Bacillota_A	Ruminococcaceae	UMGS1668	UMGS1668_sp900553955_3
INDOMEE000000943	Gender	M	-0.31733	0.280921	217	29	0.259912	0.497195	d__Bacteria;p__Bacillota_A;c__Clostridia;o__Oscillospirales;f__Ruminococcaceae;g__UMGS1668;s__UMGS1668 sp900553955	Bacillota_A	Ruminococcaceae	UMGS1668	UMGS1668_sp900553955_3
INDOMEE000000943	lifestyle	lifestyle	-0.6898	0.148971	217	29	6.34e-06	5.24e-05	d__Bacteria;p__Bacillota_A;c__Clostridia;o__Oscillospirales;f__Ruminococcaceae;g__UMGS1668;s__UMGS1668 sp900553955	Bacillota_A	Ruminococcaceae	UMGS1668	UMGS1668_sp900553955_3
INDOMEE000000946	Age	Age	0.258916	0.147204	217	30	0.080032	0.223595	d__Bacteria;p__Bacillota_A;c__Clostridia;o__Peptostreptococcales;f__Anaerovoracaceae;g__CAG-238;s__CAG-238 sp900551415	Bacillota_A	Anaerovoracaceae	CAG-238	CAG-238_sp900551415_2
INDOMEE000000946	Gender	M	-0.04284	0.288974	217	30	0.882293	0.958963	d__Bacteria;p__Bacillota_A;c__Clostridia;o__Peptostreptococcales;f__Anaerovoracaceae;g__CAG-238;s__CAG-238 sp900551415	Bacillota_A	Anaerovoracaceae	CAG-238	CAG-238_sp900551415_2
INDOMEE000000946	lifestyle	lifestyle	-0.34315	0.153241	217	30	0.026169	0.094769	d__Bacteria;p__Bacillota_A;c__Clostridia;o__Peptostreptococcales;f__Anaerovoracaceae;g__CAG-238;s__CAG-238 sp900551415	Bacillota_A	Anaerovoracaceae	CAG-238	CAG-238_sp900551415_2
INDOMEE000000949	Age	Age	-0.57145	0.289856	217	157	0.049962	0.155928	d__Bacteria;p__Bacillota_A;c__Clostridia;o__Lachnospirales;f__Lachnospiraceae;g__Agathobacter;s__Agathobacter rectalis	Bacillota_A	Lachnospiraceae	Agathobacter	Agathobacter_rectalis_2
INDOMEE000000949	Gender	M	0.213313	0.569011	217	157	0.70812	0.864691	d__Bacteria;p__Bacillota_A;c__Clostridia;o__Lachnospirales;f__Lachnospiraceae;g__Agathobacter;s__Agathobacter rectalis	Bacillota_A	Lachnospiraceae	Agathobacter	Agathobacter_rectalis_2
INDOMEE000000949	lifestyle	lifestyle	0.575802	0.301743	217	157	0.057703	0.172473	d__Bacteria;p__Bacillota_A;c__Clostridia;o__Lachnospirales;f__Lachnospiraceae;g__Agathobacter;s__Agathobacter rectalis	Bacillota_A	Lachnospiraceae	Agathobacter	Agathobacter_rectalis_2
INDOMEE000000950	Age	Age	0.125953	0.138138	217	25	0.36291	0.615319	d__Bacteria;p__Bacteroidota;c__Bacteroidia;o__Bacteroidales;f__Tannerellaceae;g__Parabacteroides;s__Parabacteroides massiliensis	Bacteroidota	Tannerellaceae	Parabacteroides	Parabacteroides_massiliensis
INDOMEE000000950	Gender	M	-0.17834	0.271177	217	25	0.511476	0.736489	d__Bacteria;p__Bacteroidota;c__Bacteroidia;o__Bacteroidales;f__Tannerellaceae;g__Parabacteroides;s__Parabacteroides massiliensis	Bacteroidota	Tannerellaceae	Parabacteroides	Parabacteroides_massiliensis
INDOMEE000000950	lifestyle	lifestyle	0.12813	0.143804	217	25	0.373932	0.624886	d__Bacteria;p__Bacteroidota;c__Bacteroidia;o__Bacteroidales;f__Tannerellaceae;g__Parabacteroides;s__Parabacteroides massiliensis	Bacteroidota	Tannerellaceae	Parabacteroides	Parabacteroides_massiliensis
INDOMEE000000955	Age	Age	-0.10903	0.165669	217	32	0.51116	0.736489	d__Bacteria;p__Bacillota_C;c__Negativicutes;o__Selenomonadales;f__Selenomonadaceae;g__Anaerovibrio;s__Anaerovibrio sp900548165	Bacillota_C	Selenomonadaceae	Anaerovibrio	Anaerovibrio_sp900548165_2
INDOMEE000000955	Gender	M	-0.18294	0.325222	217	32	0.57436	0.775991	d__Bacteria;p__Bacillota_C;c__Negativicutes;o__Selenomonadales;f__Selenomonadaceae;g__Anaerovibrio;s__Anaerovibrio sp900548165	Bacillota_C	Selenomonadaceae	Anaerovibrio	Anaerovibrio_sp900548165_2
INDOMEE000000955	lifestyle	lifestyle	-0.50305	0.172463	217	32	0.003914	0.018031	d__Bacteria;p__Bacillota_C;c__Negativicutes;o__Selenomonadales;f__Selenomonadaceae;g__Anaerovibrio;s__Anaerovibrio sp900548165	Bacillota_C	Selenomonadaceae	Anaerovibrio	Anaerovibrio_sp900548165_2
INDOMEE000000958	Age	Age	0.306068	0.182588	217	33	0.09515	0.252453	d__Bacteria;p__Bacteroidota;c__Bacteroidia;o__Bacteroidales;f__Bacteroidaceae;g__Prevotella;s__Prevotella pectinovora	Bacteroidota	Bacteroidaceae	Prevotella	Prevotella_pectinovora
INDOMEE000000958	Gender	M	0.102278	0.358434	217	33	0.775656	0.898804	d__Bacteria;p__Bacteroidota;c__Bacteroidia;o__Bacteroidales;f__Bacteroidaceae;g__Prevotella;s__Prevotella pectinovora	Bacteroidota	Bacteroidaceae	Prevotella	Prevotella_pectinovora
INDOMEE000000958	lifestyle	lifestyle	-0.93374	0.190076	217	33	1.79e-06	1.64e-05	d__Bacteria;p__Bacteroidota;c__Bacteroidia;o__Bacteroidales;f__Bacteroidaceae;g__Prevotella;s__Prevotella pectinovora	Bacteroidota	Bacteroidaceae	Prevotella	Prevotella_pectinovora
INDOMEE000000959	Age	Age	0.389549	0.148483	217	27	0.009332	0.039006	d__Bacteria;p__Bacillota_A;c__Clostridia;o__Oscillospirales;f__Oscillospiraceae;g__Faecousia;s__Faecousia sp900546415	Bacillota_A	Oscillospiraceae	Faecousia	Faecousia_sp900546415
INDOMEE000000959	Gender	M	-0.09983	0.291484	217	27	0.73233	0.877766	d__Bacteria;p__Bacillota_A;c__Clostridia;o__Oscillospirales;f__Oscillospiraceae;g__Faecousia;s__Faecousia sp900546415	Bacillota_A	Oscillospiraceae	Faecousia	Faecousia_sp900546415
INDOMEE000000959	lifestyle	lifestyle	-0.47147	0.154572	217	27	0.002578	0.012291	d__Bacteria;p__Bacillota_A;c__Clostridia;o__Oscillospirales;f__Oscillospiraceae;g__Faecousia;s__Faecousia sp900546415	Bacillota_A	Oscillospiraceae	Faecousia	Faecousia_sp900546415
INDOMEE000000961	Age	Age	0.092085	0.161651	217	43	0.569511	0.775991	d__Bacteria;p__Bacillota_A;c__Clostridia;o__Oscillospirales;f__Ruminococcaceae;g__UMGS1668;s__UMGS1668 sp900553955	Bacillota_A	Ruminococcaceae	UMGS1668	UMGS1668_sp900553955_2
INDOMEE000000961	Gender	M	-0.40224	0.317333	217	43	0.206338	0.431422	d__Bacteria;p__Bacillota_A;c__Clostridia;o__Oscillospirales;f__Ruminococcaceae;g__UMGS1668;s__UMGS1668 sp900553955	Bacillota_A	Ruminococcaceae	UMGS1668	UMGS1668_sp900553955_2
INDOMEE000000961	lifestyle	lifestyle	-0.95196	0.16828	217	43	4.93e-08	6.12e-07	d__Bacteria;p__Bacillota_A;c__Clostridia;o__Oscillospirales;f__Ruminococcaceae;g__UMGS1668;s__UMGS1668 sp900553955	Bacillota_A	Ruminococcaceae	UMGS1668	UMGS1668_sp900553955_2
INDOMEE000000963	Age	Age	0.19984	0.209474	217	41	0.341161	0.590136	d__Bacteria;p__Bacillota_A;c__Clostridia;o__Oscillospirales;f__Butyricicoccaceae;g__Agathobaculum;s__Agathobaculum sp003481705	Bacillota_A	Butyricicoccaceae	Agathobaculum	Agathobaculum_sp003481705
INDOMEE000000963	Gender	M	-0.48982	0.411214	217	41	0.234915	0.463282	d__Bacteria;p__Bacillota_A;c__Clostridia;o__Oscillospirales;f__Butyricicoccaceae;g__Agathobaculum;s__Agathobaculum sp003481705	Bacillota_A	Butyricicoccaceae	Agathobaculum	Agathobaculum_sp003481705
INDOMEE000000963	lifestyle	lifestyle	-0.08672	0.218065	217	41	0.691271	0.852982	d__Bacteria;p__Bacillota_A;c__Clostridia;o__Oscillospirales;f__Butyricicoccaceae;g__Agathobaculum;s__Agathobaculum sp003481705	Bacillota_A	Butyricicoccaceae	Agathobaculum	Agathobaculum_sp003481705
INDOMEE000000965	Age	Age	-0.43132	0.261105	217	106	0.100027	0.261906	d__Bacteria;p__Bacillota_A;c__Clostridia;o__Lachnospirales;f__Lachnospiraceae;g__Roseburia;s__Roseburia hominis	Bacillota_A	Lachnospiraceae	Roseburia	Roseburia_hominis
INDOMEE000000965	Gender	M	0.142801	0.512571	217	106	0.780824	0.90236	d__Bacteria;p__Bacillota_A;c__Clostridia;o__Lachnospirales;f__Lachnospiraceae;g__Roseburia;s__Roseburia hominis	Bacillota_A	Lachnospiraceae	Roseburia	Roseburia_hominis
INDOMEE000000965	lifestyle	lifestyle	0.998251	0.271813	217	106	0.000304	0.001783	d__Bacteria;p__Bacillota_A;c__Clostridia;o__Lachnospirales;f__Lachnospiraceae;g__Roseburia;s__Roseburia hominis	Bacillota_A	Lachnospiraceae	Roseburia	Roseburia_hominis
INDOMEE000000966	Age	Age	-0.04907	0.219933	217	57	0.823678	0.927373	d__Bacteria;p__Bacillota_A;c__Clostridia;o__Lachnospirales;f__Anaerotignaceae;g__Anaerotignum;s__Anaerotignum faecicola	Bacillota_A	Anaerotignaceae	Anaerotignum	Anaerotignum_faecicola_1
INDOMEE000000966	Gender	M	-0.60177	0.431746	217	57	0.16483	0.371725	d__Bacteria;p__Bacillota_A;c__Clostridia;o__Lachnospirales;f__Anaerotignaceae;g__Anaerotignum;s__Anaerotignum faecicola	Bacillota_A	Anaerotignaceae	Anaerotignum	Anaerotignum_faecicola_1
INDOMEE000000966	lifestyle	lifestyle	0.405974	0.228952	217	57	0.077628	0.218757	d__Bacteria;p__Bacillota_A;c__Clostridia;o__Lachnospirales;f__Anaerotignaceae;g__Anaerotignum;s__Anaerotignum faecicola	Bacillota_A	Anaerotignaceae	Anaerotignum	Anaerotignum_faecicola_1
INDOMEE000000967	Age	Age	0.216187	0.238403	217	43	0.365531	0.617654	d__Bacteria;p__Bacillota_A;c__Clostridia;o__Oscillospirales;f__Ruminococcaceae;g__Ruminococcus_C;s__Ruminococcus_C sp000980705	Bacillota_A	Ruminococcaceae	Ruminococcus_C	Ruminococcus_C_sp000980705_1
INDOMEE000000967	Gender	M	-0.66185	0.468005	217	43	0.158764	0.363141	d__Bacteria;p__Bacillota_A;c__Clostridia;o__Oscillospirales;f__Ruminococcaceae;g__Ruminococcus_C;s__Ruminococcus_C sp000980705	Bacillota_A	Ruminococcaceae	Ruminococcus_C	Ruminococcus_C_sp000980705_1
INDOMEE000000967	lifestyle	lifestyle	0.548822	0.24818	217	43	0.028072	0.099881	d__Bacteria;p__Bacillota_A;c__Clostridia;o__Oscillospirales;f__Ruminococcaceae;g__Ruminococcus_C;s__Ruminococcus_C sp000980705	Bacillota_A	Ruminococcaceae	Ruminococcus_C	Ruminococcus_C_sp000980705_1
INDOMEE000000969	Age	Age	0.092515	0.182986	217	29	0.61367	0.801563	d__Bacteria;p__Actinomycetota;c__Coriobacteriia;o__Coriobacteriales;f__Atopobiaceae;g__Paratractidigestivibacter;s__Paratractidigestivibacter faecalis	Actinomycetota	Atopobiaceae	Paratractidigestivibacter	Paratractidigestivibacter_faecalis_2
INDOMEE000000969	Gender	M	0.59516	0.359217	217	29	0.099027	0.259706	d__Bacteria;p__Actinomycetota;c__Coriobacteriia;o__Coriobacteriales;f__Atopobiaceae;g__Paratractidigestivibacter;s__Paratractidigestivibacter faecalis	Actinomycetota	Atopobiaceae	Paratractidigestivibacter	Paratractidigestivibacter_faecalis_2
INDOMEE000000969	lifestyle	lifestyle	0.913738	0.190491	217	29	3.03e-06	2.66e-05	d__Bacteria;p__Actinomycetota;c__Coriobacteriia;o__Coriobacteriales;f__Atopobiaceae;g__Paratractidigestivibacter;s__Paratractidigestivibacter faecalis	Actinomycetota	Atopobiaceae	Paratractidigestivibacter	Paratractidigestivibacter_faecalis_2
INDOMEE000000972	Age	Age	0.545038	0.306565	217	75	0.076849	0.217315	d__Bacteria;p__Bacillota_A;c__Clostridia;o__Oscillospirales;f__Acutalibacteraceae;g__Ruminococcus_E;s__Ruminococcus_E bromii_B	Bacillota_A	Acutalibacteraceae	Ruminococcus_E	Ruminococcus_E_bromii_B_3
INDOMEE000000972	Gender	M	-0.47113	0.601812	217	75	0.434581	0.677497	d__Bacteria;p__Bacillota_A;c__Clostridia;o__Oscillospirales;f__Acutalibacteraceae;g__Ruminococcus_E;s__Ruminococcus_E bromii_B	Bacillota_A	Acutalibacteraceae	Ruminococcus_E	Ruminococcus_E_bromii_B_3
INDOMEE000000972	lifestyle	lifestyle	1.37372	0.319137	217	75	2.55e-05	0.000185	d__Bacteria;p__Bacillota_A;c__Clostridia;o__Oscillospirales;f__Acutalibacteraceae;g__Ruminococcus_E;s__Ruminococcus_E bromii_B	Bacillota_A	Acutalibacteraceae	Ruminococcus_E	Ruminococcus_E_bromii_B_3
INDOMEE000000974	Age	Age	-0.55743	0.252792	217	134	0.028518	0.101024	d__Bacteria;p__Bacillota_A;c__Clostridia;o__Oscillospirales;f__Ruminococcaceae;g__Gemmiger;s__Gemmiger qucibialis	Bacillota_A	Ruminococcaceae	Gemmiger	Gemmiger_qucibialis_2
INDOMEE000000974	Gender	M	-0.39755	0.496252	217	134	0.423966	0.67071	d__Bacteria;p__Bacillota_A;c__Clostridia;o__Oscillospirales;f__Ruminococcaceae;g__Gemmiger;s__Gemmiger qucibialis	Bacillota_A	Ruminococcaceae	Gemmiger	Gemmiger_qucibialis_2
INDOMEE000000974	lifestyle	lifestyle	0.105776	0.26316	217	134	0.688127	0.851281	d__Bacteria;p__Bacillota_A;c__Clostridia;o__Oscillospirales;f__Ruminococcaceae;g__Gemmiger;s__Gemmiger qucibialis	Bacillota_A	Ruminococcaceae	Gemmiger	Gemmiger_qucibialis_2
INDOMEE000000978	Age	Age	0.159626	0.187534	217	24	0.395624	0.645577	d__Bacteria;p__Bacillota_A;c__Clostridia;o__Clostridiales;f__Clostridiaceae;g__Clostridium;s__Clostridium sp900540255	Bacillota_A	Clostridiaceae	Clostridium	Clostridium_sp900540255_2
INDOMEE000000978	Gender	M	0.478036	0.368145	217	24	0.19552	0.417759	d__Bacteria;p__Bacillota_A;c__Clostridia;o__Clostridiales;f__Clostridiaceae;g__Clostridium;s__Clostridium sp900540255	Bacillota_A	Clostridiaceae	Clostridium	Clostridium_sp900540255_2
INDOMEE000000978	lifestyle	lifestyle	0.212129	0.195225	217	24	0.278447	0.516716	d__Bacteria;p__Bacillota_A;c__Clostridia;o__Clostridiales;f__Clostridiaceae;g__Clostridium;s__Clostridium sp900540255	Bacillota_A	Clostridiaceae	Clostridium	Clostridium_sp900540255_2
INDOMEE000000979	Age	Age	0.084184	0.150636	217	33	0.576847	0.775991	d__Bacteria;p__Bacillota_A;c__Clostridia;o__Lachnospirales;f__Lachnospiraceae;g__CAG-791;s__CAG-791 sp000431495	Bacillota_A	Lachnospiraceae	CAG-791	CAG-791_sp000431495_1
INDOMEE000000979	Gender	M	0.238718	0.295711	217	33	0.420414	0.67071	d__Bacteria;p__Bacillota_A;c__Clostridia;o__Lachnospirales;f__Lachnospiraceae;g__CAG-791;s__CAG-791 sp000431495	Bacillota_A	Lachnospiraceae	CAG-791	CAG-791_sp000431495_1
INDOMEE000000979	lifestyle	lifestyle	-0.68004	0.156814	217	33	2.23e-05	0.000163	d__Bacteria;p__Bacillota_A;c__Clostridia;o__Lachnospirales;f__Lachnospiraceae;g__CAG-791;s__CAG-791 sp000431495	Bacillota_A	Lachnospiraceae	CAG-791	CAG-791_sp000431495_1
INDOMEE000000980	Age	Age	0.476882	0.237328	217	190	0.045759	0.146178	d__Bacteria;p__Bacteroidota;c__Bacteroidia;o__Bacteroidales;f__Bacteroidaceae;g__Phocaeicola;s__Phocaeicola vulgatus	Bacteroidota	Bacteroidaceae	Phocaeicola	Phocaeicola_vulgatus
INDOMEE000000980	Gender	M	-0.786	0.465895	217	190	0.093052	0.248367	d__Bacteria;p__Bacteroidota;c__Bacteroidia;o__Bacteroidales;f__Bacteroidaceae;g__Phocaeicola;s__Phocaeicola vulgatus	Bacteroidota	Bacteroidaceae	Phocaeicola	Phocaeicola_vulgatus
INDOMEE000000980	lifestyle	lifestyle	1.65814	0.247061	217	190	1.72e-10	3.62e-09	d__Bacteria;p__Bacteroidota;c__Bacteroidia;o__Bacteroidales;f__Bacteroidaceae;g__Phocaeicola;s__Phocaeicola vulgatus	Bacteroidota	Bacteroidaceae	Phocaeicola	Phocaeicola_vulgatus
INDOMEE000000981	Age	Age	0.225922	0.302449	217	120	0.455902	0.690863	d__Bacteria;p__Bacteroidota;c__Bacteroidia;o__Bacteroidales;f__Bacteroidaceae;g__Bacteroides;s__Bacteroides ovatus	Bacteroidota	Bacteroidaceae	Bacteroides	Bacteroides_ovatus
INDOMEE000000981	Gender	M	-0.72681	0.593732	217	120	0.222254	0.449484	d__Bacteria;p__Bacteroidota;c__Bacteroidia;o__Bacteroidales;f__Bacteroidaceae;g__Bacteroides;s__Bacteroides ovatus	Bacteroidota	Bacteroidaceae	Bacteroides	Bacteroides_ovatus
INDOMEE000000981	lifestyle	lifestyle	1.5705	0.314852	217	120	1.26e-06	1.17e-05	d__Bacteria;p__Bacteroidota;c__Bacteroidia;o__Bacteroidales;f__Bacteroidaceae;g__Bacteroides;s__Bacteroides ovatus	Bacteroidota	Bacteroidaceae	Bacteroides	Bacteroides_ovatus
INDOMEE000000982	Age	Age	0.251749	0.192792	217	45	0.193026	0.413518	d__Bacteria;p__Bacillota_A;c__Clostridia;o__Lachnospirales;f__Lachnospiraceae;g__Agathobacter;s__Agathobacter sp900543445	Bacillota_A	Lachnospiraceae	Agathobacter	Agathobacter_sp900543445
INDOMEE000000982	Gender	M	-0.24772	0.378466	217	45	0.513474	0.737551	d__Bacteria;p__Bacillota_A;c__Clostridia;o__Lachnospirales;f__Lachnospiraceae;g__Agathobacter;s__Agathobacter sp900543445	Bacillota_A	Lachnospiraceae	Agathobacter	Agathobacter_sp900543445
INDOMEE000000982	lifestyle	lifestyle	-1.02916	0.200698	217	45	6.57e-07	6.44e-06	d__Bacteria;p__Bacillota_A;c__Clostridia;o__Lachnospirales;f__Lachnospiraceae;g__Agathobacter;s__Agathobacter sp900543445	Bacillota_A	Lachnospiraceae	Agathobacter	Agathobacter_sp900543445
INDOMEE000000984	Age	Age	0.15619	0.152779	217	34	0.307788	0.551779	d__Bacteria;p__Bacillota_A;c__Clostridia;o__Oscillospirales;f__Oscillospiraceae;g__Vescimonas;s__Vescimonas sp900757415	Bacillota_A	Oscillospiraceae	Vescimonas	Vescimonas_sp900757415
INDOMEE000000984	Gender	M	-0.19606	0.299919	217	34	0.513998	0.737653	d__Bacteria;p__Bacillota_A;c__Clostridia;o__Oscillospirales;f__Oscillospiraceae;g__Vescimonas;s__Vescimonas sp900757415	Bacillota_A	Oscillospiraceae	Vescimonas	Vescimonas_sp900757415
INDOMEE000000984	lifestyle	lifestyle	-0.68413	0.159045	217	34	2.58e-05	0.000187	d__Bacteria;p__Bacillota_A;c__Clostridia;o__Oscillospirales;f__Oscillospiraceae;g__Vescimonas;s__Vescimonas sp900757415	Bacillota_A	Oscillospiraceae	Vescimonas	Vescimonas_sp900757415
INDOMEE000000985	Age	Age	0.027358	0.146975	217	27	0.852509	0.940362	d__Bacteria;p__Bacteroidota;c__Bacteroidia;o__Bacteroidales;f__Bacteroidaceae;g__Prevotella;s__Prevotella sp900553595	Bacteroidota	Bacteroidaceae	Prevotella	Prevotella_sp900553595_2
INDOMEE000000985	Gender	M	0.303369	0.288523	217	27	0.294241	0.536511	d__Bacteria;p__Bacteroidota;c__Bacteroidia;o__Bacteroidales;f__Bacteroidaceae;g__Prevotella;s__Prevotella sp900553595	Bacteroidota	Bacteroidaceae	Prevotella	Prevotella_sp900553595_2
INDOMEE000000985	lifestyle	lifestyle	-0.23451	0.153002	217	27	0.126835	0.307813	d__Bacteria;p__Bacteroidota;c__Bacteroidia;o__Bacteroidales;f__Bacteroidaceae;g__Prevotella;s__Prevotella sp900553595	Bacteroidota	Bacteroidaceae	Prevotella	Prevotella_sp900553595_2
INDOMEE000000986	Age	Age	0.181959	0.231073	217	31	0.431892	0.676958	d__Bacteria;p__Bacteroidota;c__Bacteroidia;o__Bacteroidales;f__Bacteroidaceae;g__Alloprevotella;s__Alloprevotella sp900540885	Bacteroidota	Bacteroidaceae	Alloprevotella	Alloprevotella_sp900540885
INDOMEE000000986	Gender	M	0.140928	0.453616	217	31	0.75635	0.888753	d__Bacteria;p__Bacteroidota;c__Bacteroidia;o__Bacteroidales;f__Bacteroidaceae;g__Alloprevotella;s__Alloprevotella sp900540885	Bacteroidota	Bacteroidaceae	Alloprevotella	Alloprevotella_sp900540885
INDOMEE000000986	lifestyle	lifestyle	-0.74196	0.24055	217	31	0.00231	0.011144	d__Bacteria;p__Bacteroidota;c__Bacteroidia;o__Bacteroidales;f__Bacteroidaceae;g__Alloprevotella;s__Alloprevotella sp900540885	Bacteroidota	Bacteroidaceae	Alloprevotella	Alloprevotella_sp900540885
INDOMEE000000987	Age	Age	-0.11947	0.154094	217	36	0.439034	0.679082	d__Bacteria;p__Bacillota;c__Bacilli;o__RFN20;f__CAG-449;g__CAG-449;s__CAG-449 sp900551385	Bacillota	CAG-449	CAG-449	CAG-449_sp900551385
INDOMEE000000987	Gender	M	0.00233	0.302499	217	36	0.993862	0.998681	d__Bacteria;p__Bacillota;c__Bacilli;o__RFN20;f__CAG-449;g__CAG-449;s__CAG-449 sp900551385	Bacillota	CAG-449	CAG-449	CAG-449_sp900551385
INDOMEE000000987	lifestyle	lifestyle	-0.37105	0.160413	217	36	0.021671	0.081568	d__Bacteria;p__Bacillota;c__Bacilli;o__RFN20;f__CAG-449;g__CAG-449;s__CAG-449 sp900551385	Bacillota	CAG-449	CAG-449	CAG-449_sp900551385
INDOMEE000000989	Age	Age	0.045916	0.203333	217	56	0.821559	0.926391	d__Bacteria;p__Bacillota_A;c__Clostridia;o__TANB77;f__CAG-508;g__CAG-245;s__CAG-245 sp000435175	Bacillota_A	CAG-508	CAG-245	CAG-245_sp000435175
INDOMEE000000989	Gender	M	0.30904	0.399159	217	56	0.439655	0.679082	d__Bacteria;p__Bacillota_A;c__Clostridia;o__TANB77;f__CAG-508;g__CAG-245;s__CAG-245 sp000435175	Bacillota_A	CAG-508	CAG-245	CAG-245_sp000435175
INDOMEE000000989	lifestyle	lifestyle	-0.60713	0.211672	217	56	0.004543	0.020518	d__Bacteria;p__Bacillota_A;c__Clostridia;o__TANB77;f__CAG-508;g__CAG-245;s__CAG-245 sp000435175	Bacillota_A	CAG-508	CAG-245	CAG-245_sp000435175
INDOMEE000000991	Age	Age	-0.24802	0.175159	217	62	0.158242	0.362907	d__Bacteria;p__Bacillota_A;c__Clostridia;o__Peptostreptococcales;f__Anaerovoracaceae;g__CAG-238;s__CAG-238 sp900542245	Bacillota_A	Anaerovoracaceae	CAG-238	CAG-238_sp900542245
INDOMEE000000991	Gender	M	-0.35195	0.343852	217	62	0.307213	0.551356	d__Bacteria;p__Bacillota_A;c__Clostridia;o__Peptostreptococcales;f__Anaerovoracaceae;g__CAG-238;s__CAG-238 sp900542245	Bacillota_A	Anaerovoracaceae	CAG-238	CAG-238_sp900542245
INDOMEE000000991	lifestyle	lifestyle	-1.07122	0.182343	217	62	1.61e-08	2.28e-07	d__Bacteria;p__Bacillota_A;c__Clostridia;o__Peptostreptococcales;f__Anaerovoracaceae;g__CAG-238;s__CAG-238 sp900542245	Bacillota_A	Anaerovoracaceae	CAG-238	CAG-238_sp900542245
INDOMEE000000993	Age	Age	0.032778	0.264079	217	99	0.901337	0.96612	d__Bacteria;p__Desulfobacterota;c__Desulfovibrionia;o__Desulfovibrionales;f__Desulfovibrionaceae;g__Bilophila;s__Bilophila wadsworthia	Desulfobacterota	Desulfovibrionaceae	Bilophila	Bilophila_wadsworthia_1
INDOMEE000000993	Gender	M	-0.08464	0.51841	217	99	0.870462	0.950551	d__Bacteria;p__Desulfobacterota;c__Desulfovibrionia;o__Desulfovibrionales;f__Desulfovibrionaceae;g__Bilophila;s__Bilophila wadsworthia	Desulfobacterota	Desulfovibrionaceae	Bilophila	Bilophila_wadsworthia_1
INDOMEE000000993	lifestyle	lifestyle	1.49241	0.274909	217	99	1.54e-07	1.74e-06	d__Bacteria;p__Desulfobacterota;c__Desulfovibrionia;o__Desulfovibrionales;f__Desulfovibrionaceae;g__Bilophila;s__Bilophila wadsworthia	Desulfobacterota	Desulfovibrionaceae	Bilophila	Bilophila_wadsworthia_1
INDOMEE000000995	Age	Age	-0.30134	0.259949	217	65	0.247662	0.478833	d__Bacteria;p__Bacillota_A;c__Clostridia;o__Oscillospirales;f__Acutalibacteraceae;g__Eubacterium_R;s__Eubacterium_R sp000436835	Bacillota_A	Acutalibacteraceae	Eubacterium_R	Eubacterium_R_sp000436835_3
INDOMEE000000995	Gender	M	-0.34705	0.510301	217	65	0.497184	0.721805	d__Bacteria;p__Bacillota_A;c__Clostridia;o__Oscillospirales;f__Acutalibacteraceae;g__Eubacterium_R;s__Eubacterium_R sp000436835	Bacillota_A	Acutalibacteraceae	Eubacterium_R	Eubacterium_R_sp000436835_3
INDOMEE000000995	lifestyle	lifestyle	-0.31863	0.27061	217	65	0.240327	0.471377	d__Bacteria;p__Bacillota_A;c__Clostridia;o__Oscillospirales;f__Acutalibacteraceae;g__Eubacterium_R;s__Eubacterium_R sp000436835	Bacillota_A	Acutalibacteraceae	Eubacterium_R	Eubacterium_R_sp000436835_3
INDOMEE000000997	Age	Age	0.033968	0.17903	217	40	0.849697	0.939768	d__Bacteria;p__Bacteroidota;c__Bacteroidia;o__Bacteroidales;f__Bacteroidaceae;g__Phocaeicola;s__Phocaeicola sp000434735	Bacteroidota	Bacteroidaceae	Phocaeicola	Phocaeicola_sp000434735_3
INDOMEE000000997	Gender	M	0.855815	0.35145	217	40	0.015711	0.061704	d__Bacteria;p__Bacteroidota;c__Bacteroidia;o__Bacteroidales;f__Bacteroidaceae;g__Phocaeicola;s__Phocaeicola sp000434735	Bacteroidota	Bacteroidaceae	Phocaeicola	Phocaeicola_sp000434735_3
INDOMEE000000997	lifestyle	lifestyle	-0.64017	0.186372	217	40	0.000712	0.003813	d__Bacteria;p__Bacteroidota;c__Bacteroidia;o__Bacteroidales;f__Bacteroidaceae;g__Phocaeicola;s__Phocaeicola sp000434735	Bacteroidota	Bacteroidaceae	Phocaeicola	Phocaeicola_sp000434735_3
INDOMEE000001001	Age	Age	0.227011	0.338804	217	132	0.50356	0.729108	d__Bacteria;p__Actinomycetota;c__Actinomycetia;o__Actinomycetales;f__Bifidobacteriaceae;g__Bifidobacterium;s__Bifidobacterium adolescentis	Actinomycetota	Bifidobacteriaceae	Bifidobacterium	Bifidobacterium_adolescentis
INDOMEE000001001	Gender	M	-0.06655	0.665101	217	132	0.92039	0.976226	d__Bacteria;p__Actinomycetota;c__Actinomycetia;o__Actinomycetales;f__Bifidobacteriaceae;g__Bifidobacterium;s__Bifidobacterium adolescentis	Actinomycetota	Bifidobacteriaceae	Bifidobacterium	Bifidobacterium_adolescentis
INDOMEE000001001	lifestyle	lifestyle	2.87411	0.352699	217	132	3.1e-14	1.58e-12	d__Bacteria;p__Actinomycetota;c__Actinomycetia;o__Actinomycetales;f__Bifidobacteriaceae;g__Bifidobacterium;s__Bifidobacterium adolescentis	Actinomycetota	Bifidobacteriaceae	Bifidobacterium	Bifidobacterium_adolescentis
INDOMEE000001003	Age	Age	0.142369	0.274565	217	67	0.604628	0.794902	d__Bacteria;p__Actinomycetota;c__Coriobacteriia;o__Coriobacteriales;f__Coriobacteriaceae;g__Collinsella;s__	Actinomycetota	Coriobacteriaceae	Collinsella	Collinsella_species_4
INDOMEE000001003	Gender	M	1.47406	0.538993	217	67	0.006767	0.028907	d__Bacteria;p__Actinomycetota;c__Coriobacteriia;o__Coriobacteriales;f__Coriobacteriaceae;g__Collinsella;s__	Actinomycetota	Coriobacteriaceae	Collinsella	Collinsella_species_4
INDOMEE000001003	lifestyle	lifestyle	1.53418	0.285825	217	67	2.08e-07	2.24e-06	d__Bacteria;p__Actinomycetota;c__Coriobacteriia;o__Coriobacteriales;f__Coriobacteriaceae;g__Collinsella;s__	Actinomycetota	Coriobacteriaceae	Collinsella	Collinsella_species_4
INDOMEE000001006	Age	Age	0.402713	0.165171	217	36	0.015582	0.061494	d__Bacteria;p__Bacillota_A;c__Clostridia;o__Oscillospirales;f__Ruminococcaceae;g__UMGS1668;s__UMGS1668 sp900553955	Bacillota_A	Ruminococcaceae	UMGS1668	UMGS1668_sp900553955_1
INDOMEE000001006	Gender	M	-0.60418	0.324243	217	36	0.063788	0.186209	d__Bacteria;p__Bacillota_A;c__Clostridia;o__Oscillospirales;f__Ruminococcaceae;g__UMGS1668;s__UMGS1668 sp900553955	Bacillota_A	Ruminococcaceae	UMGS1668	UMGS1668_sp900553955_1
INDOMEE000001006	lifestyle	lifestyle	-0.94807	0.171944	217	36	1.01e-07	1.17e-06	d__Bacteria;p__Bacillota_A;c__Clostridia;o__Oscillospirales;f__Ruminococcaceae;g__UMGS1668;s__UMGS1668 sp900553955	Bacillota_A	Ruminococcaceae	UMGS1668	UMGS1668_sp900553955_1
INDOMEE000001007	Age	Age	0.249775	0.178839	217	39	0.163974	0.370824	d__Bacteria;p__Bacteroidota;c__Bacteroidia;o__Bacteroidales;f__Bacteroidaceae;g__UBA4372;s__UBA4372 sp900543815	Bacteroidota	Bacteroidaceae	UBA4372	UBA4372_sp900543815
INDOMEE000001007	Gender	M	0.380043	0.351076	217	39	0.28025	0.518414	d__Bacteria;p__Bacteroidota;c__Bacteroidia;o__Bacteroidales;f__Bacteroidaceae;g__UBA4372;s__UBA4372 sp900543815	Bacteroidota	Bacteroidaceae	UBA4372	UBA4372_sp900543815
INDOMEE000001007	lifestyle	lifestyle	-1.2653	0.186173	217	39	1.06e-10	2.39e-09	d__Bacteria;p__Bacteroidota;c__Bacteroidia;o__Bacteroidales;f__Bacteroidaceae;g__UBA4372;s__UBA4372 sp900543815	Bacteroidota	Bacteroidaceae	UBA4372	UBA4372_sp900543815
INDOMEE000001009	Age	Age	0.189569	0.187066	217	51	0.312028	0.554669	d__Bacteria;p__Bacillota_A;c__Clostridia;o__Christensenellales;f__CAG-138;g__SFEL01;s__SFEL01 sp004557245	Bacillota_A	CAG-138	SFEL01	SFEL01_sp004557245_2
INDOMEE000001009	Gender	M	-0.71825	0.367226	217	51	0.051787	0.1592	d__Bacteria;p__Bacillota_A;c__Clostridia;o__Christensenellales;f__CAG-138;g__SFEL01;s__SFEL01 sp004557245	Bacillota_A	CAG-138	SFEL01	SFEL01_sp004557245_2
INDOMEE000001009	lifestyle	lifestyle	-0.79271	0.194738	217	51	6.61e-05	0.00044	d__Bacteria;p__Bacillota_A;c__Clostridia;o__Christensenellales;f__CAG-138;g__SFEL01;s__SFEL01 sp004557245	Bacillota_A	CAG-138	SFEL01	SFEL01_sp004557245_2
INDOMEE000001010	Age	Age	-0.20843	0.185627	217	46	0.26277	0.500104	d__Bacteria;p__Bacillota_A;c__Clostridia;o__Lachnospirales;f__Lachnospiraceae;g__CAG-95;s__CAG-95 sp000438155	Bacillota_A	Lachnospiraceae	CAG-95	CAG-95_sp000438155_1
INDOMEE000001010	Gender	M	-0.07473	0.364402	217	46	0.837712	0.933253	d__Bacteria;p__Bacillota_A;c__Clostridia;o__Lachnospirales;f__Lachnospiraceae;g__CAG-95;s__CAG-95 sp000438155	Bacillota_A	Lachnospiraceae	CAG-95	CAG-95_sp000438155_1
INDOMEE000001010	lifestyle	lifestyle	-0.24505	0.19324	217	46	0.206138	0.431422	d__Bacteria;p__Bacillota_A;c__Clostridia;o__Lachnospirales;f__Lachnospiraceae;g__CAG-95;s__CAG-95 sp000438155	Bacillota_A	Lachnospiraceae	CAG-95	CAG-95_sp000438155_1
INDOMEE000001014	Age	Age	0.080872	0.149778	217	26	0.589798	0.783896	d__Bacteria;p__Bacillota_A;c__Clostridia;o__Oscillospirales;f__CAG-272;g__UMGS902;s__UMGS902 sp003343845	Bacillota_A	CAG-272	UMGS902	UMGS902_sp003343845
INDOMEE000001014	Gender	M	-0.55349	0.294026	217	26	0.061138	0.180418	d__Bacteria;p__Bacillota_A;c__Clostridia;o__Oscillospirales;f__CAG-272;g__UMGS902;s__UMGS902 sp003343845	Bacillota_A	CAG-272	UMGS902	UMGS902_sp003343845
INDOMEE000001014	lifestyle	lifestyle	-0.37163	0.15592	217	26	0.018028	0.069464	d__Bacteria;p__Bacillota_A;c__Clostridia;o__Oscillospirales;f__CAG-272;g__UMGS902;s__UMGS902 sp003343845	Bacillota_A	CAG-272	UMGS902	UMGS902_sp003343845
INDOMEE000001016	Age	Age	0.27386	0.142437	217	22	0.055854	0.167873	d__Bacteria;p__Pseudomonadota;c__Gammaproteobacteria;o__Burkholderiales;f__Burkholderiaceae_A;g__Duodenibacillus;s__Duodenibacillus sp900544335	Pseudomonadota	Burkholderiaceae_A	Duodenibacillus	Duodenibacillus_sp900544335_1
INDOMEE000001016	Gender	M	0.239984	0.279615	217	22	0.39171	0.641411	d__Bacteria;p__Pseudomonadota;c__Gammaproteobacteria;o__Burkholderiales;f__Burkholderiaceae_A;g__Duodenibacillus;s__Duodenibacillus sp900544335	Pseudomonadota	Burkholderiaceae_A	Duodenibacillus	Duodenibacillus_sp900544335_1
INDOMEE000001016	lifestyle	lifestyle	-0.36032	0.148278	217	22	0.015927	0.062405	d__Bacteria;p__Pseudomonadota;c__Gammaproteobacteria;o__Burkholderiales;f__Burkholderiaceae_A;g__Duodenibacillus;s__Duodenibacillus sp900544335	Pseudomonadota	Burkholderiaceae_A	Duodenibacillus	Duodenibacillus_sp900544335_1
INDOMEE000001019	Age	Age	-0.28946	0.134453	217	34	0.03245	0.112265	d__Bacteria;p__Bacillota_A;c__Clostridia;o__Lachnospirales;f__Lachnospiraceae;g__CAG-95;s__CAG-95 sp900066375	Bacillota_A	Lachnospiraceae	CAG-95	CAG-95_sp900066375_2
INDOMEE000001019	Gender	M	0.338897	0.263943	217	34	0.200544	0.425143	d__Bacteria;p__Bacillota_A;c__Clostridia;o__Lachnospirales;f__Lachnospiraceae;g__CAG-95;s__CAG-95 sp900066375	Bacillota_A	Lachnospiraceae	CAG-95	CAG-95_sp900066375_2
INDOMEE000001019	lifestyle	lifestyle	0.216256	0.139967	217	34	0.12382	0.30321	d__Bacteria;p__Bacillota_A;c__Clostridia;o__Lachnospirales;f__Lachnospiraceae;g__CAG-95;s__CAG-95 sp900066375	Bacillota_A	Lachnospiraceae	CAG-95	CAG-95_sp900066375_2
INDOMEE000001025	Age	Age	-0.32354	0.198691	217	50	0.104931	0.271685	d__Bacteria;p__Bacteroidota;c__Bacteroidia;o__Bacteroidales;f__UBA932;g__Cryptobacteroides;s__Cryptobacteroides sp000435075	Bacteroidota	UBA932	Cryptobacteroides	Cryptobacteroides_sp000435075
INDOMEE000001025	Gender	M	0.605274	0.390047	217	50	0.122195	0.301044	d__Bacteria;p__Bacteroidota;c__Bacteroidia;o__Bacteroidales;f__UBA932;g__Cryptobacteroides;s__Cryptobacteroides sp000435075	Bacteroidota	UBA932	Cryptobacteroides	Cryptobacteroides_sp000435075
INDOMEE000001025	lifestyle	lifestyle	-1.46338	0.206839	217	50	2.12e-11	5.88e-10	d__Bacteria;p__Bacteroidota;c__Bacteroidia;o__Bacteroidales;f__UBA932;g__Cryptobacteroides;s__Cryptobacteroides sp000435075	Bacteroidota	UBA932	Cryptobacteroides	Cryptobacteroides_sp000435075
INDOMEE000001026	Age	Age	0.158397	0.201592	217	54	0.4329	0.676958	d__Bacteria;p__Actinomycetota;c__Coriobacteriia;o__Coriobacteriales;f__Atopobiaceae;g__Parolsenella;s__Parolsenella sp900543875	Actinomycetota	Atopobiaceae	Parolsenella	Parolsenella_sp900543875
INDOMEE000001026	Gender	M	0.00209	0.395743	217	54	0.995792	0.998681	d__Bacteria;p__Actinomycetota;c__Coriobacteriia;o__Coriobacteriales;f__Atopobiaceae;g__Parolsenella;s__Parolsenella sp900543875	Actinomycetota	Atopobiaceae	Parolsenella	Parolsenella_sp900543875
INDOMEE000001026	lifestyle	lifestyle	-0.48768	0.20986	217	54	0.021078	0.079792	d__Bacteria;p__Actinomycetota;c__Coriobacteriia;o__Coriobacteriales;f__Atopobiaceae;g__Parolsenella;s__Parolsenella sp900543875	Actinomycetota	Atopobiaceae	Parolsenella	Parolsenella_sp900543875
INDOMEE000001029	Age	Age	0.088242	0.271221	217	160	0.745236	0.883582	d__Bacteria;p__Bacillota_A;c__Clostridia;o__Lachnospirales;f__Lachnospiraceae;g__Blautia_A;s__Blautia_A massiliensis	Bacillota_A	Lachnospiraceae	Blautia_A	Blautia_A_massiliensis
INDOMEE000001029	Gender	M	0.556058	0.53243	217	160	0.297495	0.54012	d__Bacteria;p__Bacillota_A;c__Clostridia;o__Lachnospirales;f__Lachnospiraceae;g__Blautia_A;s__Blautia_A massiliensis	Bacillota_A	Lachnospiraceae	Blautia_A	Blautia_A_massiliensis
INDOMEE000001029	lifestyle	lifestyle	1.76926	0.282344	217	160	2.02e-09	3.42e-08	d__Bacteria;p__Bacillota_A;c__Clostridia;o__Lachnospirales;f__Lachnospiraceae;g__Blautia_A;s__Blautia_A massiliensis	Bacillota_A	Lachnospiraceae	Blautia_A	Blautia_A_massiliensis
INDOMEE000001031	Age	Age	-0.15487	0.167142	217	84	0.355201	0.607044	d__Bacteria;p__Bacillota_A;c__Clostridia;o__Oscillospirales;f__Oscillospiraceae;g__CAG-170;s__CAG-170 sp900553545	Bacillota_A	Oscillospiraceae	CAG-170	CAG-170_sp900553545
INDOMEE000001031	Gender	M	-0.04602	0.328114	217	84	0.88858	0.959283	d__Bacteria;p__Bacillota_A;c__Clostridia;o__Oscillospirales;f__Oscillospiraceae;g__CAG-170;s__CAG-170 sp900553545	Bacillota_A	Oscillospiraceae	CAG-170	CAG-170_sp900553545
INDOMEE000001031	lifestyle	lifestyle	-1.3747	0.173997	217	84	1.46e-13	6.11e-12	d__Bacteria;p__Bacillota_A;c__Clostridia;o__Oscillospirales;f__Oscillospiraceae;g__CAG-170;s__CAG-170 sp900553545	Bacillota_A	Oscillospiraceae	CAG-170	CAG-170_sp900553545
INDOMEE000001032	Age	Age	-0.43298	0.274402	217	130	0.116068	0.292147	d__Bacteria;p__Bacillota_A;c__Clostridia;o__Lachnospirales;f__Lachnospiraceae;g__Bariatricus;s__Bariatricus comes	Bacillota_A	Lachnospiraceae	Bariatricus	Bariatricus_comes
INDOMEE000001032	Gender	M	-0.3504	0.538674	217	130	0.516079	0.739334	d__Bacteria;p__Bacillota_A;c__Clostridia;o__Lachnospirales;f__Lachnospiraceae;g__Bariatricus;s__Bariatricus comes	Bacillota_A	Lachnospiraceae	Bariatricus	Bariatricus_comes
INDOMEE000001032	lifestyle	lifestyle	1.11458	0.285656	217	130	0.000128	0.000801	d__Bacteria;p__Bacillota_A;c__Clostridia;o__Lachnospirales;f__Lachnospiraceae;g__Bariatricus;s__Bariatricus comes	Bacillota_A	Lachnospiraceae	Bariatricus	Bariatricus_comes
INDOMEE000001034	Age	Age	-0.19152	0.252404	217	73	0.448813	0.685875	d__Bacteria;p__Bacteroidota;c__Bacteroidia;o__Bacteroidales;f__Tannerellaceae;g__Parabacteroides;s__Parabacteroides merdae	Bacteroidota	Tannerellaceae	Parabacteroides	Parabacteroides_merdae_2
INDOMEE000001034	Gender	M	-0.02417	0.495491	217	73	0.961144	0.989753	d__Bacteria;p__Bacteroidota;c__Bacteroidia;o__Bacteroidales;f__Tannerellaceae;g__Parabacteroides;s__Parabacteroides merdae	Bacteroidota	Tannerellaceae	Parabacteroides	Parabacteroides_merdae_2
INDOMEE000001034	lifestyle	lifestyle	1.55409	0.262756	217	73	1.31e-08	1.89e-07	d__Bacteria;p__Bacteroidota;c__Bacteroidia;o__Bacteroidales;f__Tannerellaceae;g__Parabacteroides;s__Parabacteroides merdae	Bacteroidota	Tannerellaceae	Parabacteroides	Parabacteroides_merdae_2
INDOMEE000001037	Age	Age	0.102284	0.292753	217	110	0.727145	0.873864	d__Bacteria;p__Bacillota_A;c__Clostridia;o__Lachnospirales;f__Lachnospiraceae;g__Blautia_A;s__Blautia_A sp003471165	Bacillota_A	Lachnospiraceae	Blautia_A	Blautia_A_sp003471165
INDOMEE000001037	Gender	M	0.574846	0.574699	217	110	0.318322	0.561988	d__Bacteria;p__Bacillota_A;c__Clostridia;o__Lachnospirales;f__Lachnospiraceae;g__Blautia_A;s__Blautia_A sp003471165	Bacillota_A	Lachnospiraceae	Blautia_A	Blautia_A_sp003471165
INDOMEE000001037	lifestyle	lifestyle	0.491275	0.304759	217	110	0.108441	0.278994	d__Bacteria;p__Bacillota_A;c__Clostridia;o__Lachnospirales;f__Lachnospiraceae;g__Blautia_A;s__Blautia_A sp003471165	Bacillota_A	Lachnospiraceae	Blautia_A	Blautia_A_sp003471165
INDOMEE000001041	Age	Age	0.106455	0.147107	217	41	0.47007	0.703158	d__Bacteria;p__Bacillota_A;c__Clostridia;o__Oscillospirales;f__CAG-272;g__UMGS1696;s__UMGS1696 sp900554225	Bacillota_A	CAG-272	UMGS1696	UMGS1696_sp900554225_1
INDOMEE000001041	Gender	M	-0.45451	0.288783	217	41	0.116995	0.294026	d__Bacteria;p__Bacillota_A;c__Clostridia;o__Oscillospirales;f__CAG-272;g__UMGS1696;s__UMGS1696 sp900554225	Bacillota_A	CAG-272	UMGS1696	UMGS1696_sp900554225_1
INDOMEE000001041	lifestyle	lifestyle	-0.63872	0.15314	217	41	4.42e-05	0.000308	d__Bacteria;p__Bacillota_A;c__Clostridia;o__Oscillospirales;f__CAG-272;g__UMGS1696;s__UMGS1696 sp900554225	Bacillota_A	CAG-272	UMGS1696	UMGS1696_sp900554225_1
INDOMEE000001043	Age	Age	0.278877	0.272007	217	78	0.306404	0.550512	d__Bacteria;p__Bacillota;c__Bacilli;o__Lactobacillales;f__Streptococcaceae;g__Streptococcus;s__Streptococcus parasanguinis_E	Bacillota	Streptococcaceae	Streptococcus	Streptococcus_parasanguinis_E
INDOMEE000001043	Gender	M	0.717047	0.533972	217	78	0.180748	0.396057	d__Bacteria;p__Bacillota;c__Bacilli;o__Lactobacillales;f__Streptococcaceae;g__Streptococcus;s__Streptococcus parasanguinis_E	Bacillota	Streptococcaceae	Streptococcus	Streptococcus_parasanguinis_E
INDOMEE000001043	lifestyle	lifestyle	0.807254	0.283162	217	78	0.004789	0.02151	d__Bacteria;p__Bacillota;c__Bacilli;o__Lactobacillales;f__Streptococcaceae;g__Streptococcus;s__Streptococcus parasanguinis_E	Bacillota	Streptococcaceae	Streptococcus	Streptococcus_parasanguinis_E
INDOMEE000001045	Age	Age	0.227268	0.172441	217	29	0.188937	0.407983	d__Bacteria;p__Pseudomonadota;c__Gammaproteobacteria;o__Enterobacterales_A;f__Pasteurellaceae;g__Haemophilus_D;s__Haemophilus_D parainfluenzae_K	Pseudomonadota	Pasteurellaceae	Haemophilus_D	Haemophilus_D_parainfluenzae_K
INDOMEE000001045	Gender	M	0.124625	0.338515	217	29	0.713125	0.865834	d__Bacteria;p__Pseudomonadota;c__Gammaproteobacteria;o__Enterobacterales_A;f__Pasteurellaceae;g__Haemophilus_D;s__Haemophilus_D parainfluenzae_K	Pseudomonadota	Pasteurellaceae	Haemophilus_D	Haemophilus_D_parainfluenzae_K
INDOMEE000001045	lifestyle	lifestyle	0.117866	0.179512	217	29	0.512154	0.736489	d__Bacteria;p__Pseudomonadota;c__Gammaproteobacteria;o__Enterobacterales_A;f__Pasteurellaceae;g__Haemophilus_D;s__Haemophilus_D parainfluenzae_K	Pseudomonadota	Pasteurellaceae	Haemophilus_D	Haemophilus_D_parainfluenzae_K
INDOMEE000001048	Age	Age	-0.02465	0.21826	217	34	0.910189	0.969835	d__Bacteria;p__Bacillota_C;c__Negativicutes;o__Selenomonadales;f__Selenomonadaceae;g__Mitsuokella;s__Mitsuokella multacida	Bacillota_C	Selenomonadaceae	Mitsuokella	Mitsuokella_multacida_1
INDOMEE000001048	Gender	M	-0.22271	0.428462	217	34	0.603744	0.794889	d__Bacteria;p__Bacillota_C;c__Negativicutes;o__Selenomonadales;f__Selenomonadaceae;g__Mitsuokella;s__Mitsuokella multacida	Bacillota_C	Selenomonadaceae	Mitsuokella	Mitsuokella_multacida_1
INDOMEE000001048	lifestyle	lifestyle	0.686848	0.227211	217	34	0.00281	0.013361	d__Bacteria;p__Bacillota_C;c__Negativicutes;o__Selenomonadales;f__Selenomonadaceae;g__Mitsuokella;s__Mitsuokella multacida	Bacillota_C	Selenomonadaceae	Mitsuokella	Mitsuokella_multacida_1
INDOMEE000001049	Age	Age	0.349762	0.259362	217	60	0.178914	0.393659	d__Bacteria;p__Bacillota_A;c__Clostridia;o__Oscillospirales;f__Acutalibacteraceae;g__CAG-217;s__CAG-217 sp000436335	Bacillota_A	Acutalibacteraceae	CAG-217	CAG-217_sp000436335_3
INDOMEE000001049	Gender	M	0.227024	0.509148	217	60	0.65613	0.828957	d__Bacteria;p__Bacillota_A;c__Clostridia;o__Oscillospirales;f__Acutalibacteraceae;g__CAG-217;s__CAG-217 sp000436335	Bacillota_A	Acutalibacteraceae	CAG-217	CAG-217_sp000436335_3
INDOMEE000001049	lifestyle	lifestyle	0.082811	0.269998	217	60	0.759363	0.890829	d__Bacteria;p__Bacillota_A;c__Clostridia;o__Oscillospirales;f__Acutalibacteraceae;g__CAG-217;s__CAG-217 sp000436335	Bacillota_A	Acutalibacteraceae	CAG-217	CAG-217_sp000436335_3
INDOMEE000001050	Age	Age	-0.16383	0.236697	217	70	0.489592	0.717093	d__Bacteria;p__Bacillota_A;c__Clostridia;o__Peptostreptococcales;f__Peptostreptococcaceae;g__Romboutsia;s__Romboutsia timonensis	Bacillota_A	Peptostreptococcaceae	Romboutsia	Romboutsia_timonensis_2
INDOMEE000001050	Gender	M	0.41942	0.464655	217	70	0.367732	0.618338	d__Bacteria;p__Bacillota_A;c__Clostridia;o__Peptostreptococcales;f__Peptostreptococcaceae;g__Romboutsia;s__Romboutsia timonensis	Bacillota_A	Peptostreptococcaceae	Romboutsia	Romboutsia_timonensis_2
INDOMEE000001050	lifestyle	lifestyle	0.981247	0.246404	217	70	9.37e-05	0.000606	d__Bacteria;p__Bacillota_A;c__Clostridia;o__Peptostreptococcales;f__Peptostreptococcaceae;g__Romboutsia;s__Romboutsia timonensis	Bacillota_A	Peptostreptococcaceae	Romboutsia	Romboutsia_timonensis_2
INDOMEE000001051	Age	Age	0.313855	0.292768	217	113	0.284922	0.524155	d__Bacteria;p__Actinomycetota;c__Coriobacteriia;o__Coriobacteriales;f__Coriobacteriaceae;g__Collinsella;s__	Actinomycetota	Coriobacteriaceae	Collinsella	Collinsella_species_1
INDOMEE000001051	Gender	M	1.30887	0.574728	217	113	0.023756	0.087991	d__Bacteria;p__Actinomycetota;c__Coriobacteriia;o__Coriobacteriales;f__Coriobacteriaceae;g__Collinsella;s__	Actinomycetota	Coriobacteriaceae	Collinsella	Collinsella_species_1
INDOMEE000001051	lifestyle	lifestyle	1.75428	0.304775	217	113	2.98e-08	3.93e-07	d__Bacteria;p__Actinomycetota;c__Coriobacteriia;o__Coriobacteriales;f__Coriobacteriaceae;g__Collinsella;s__	Actinomycetota	Coriobacteriaceae	Collinsella	Collinsella_species_1
INDOMEE000001055	Age	Age	0.000678	0.1307	217	26	0.995868	0.998681	d__Bacteria;p__Bacillota_A;c__Clostridia;o__Oscillospirales;f__UBA644;g__UBA644;s__UBA644 sp900547165	Bacillota_A	UBA644	UBA644	UBA644_sp900547165_1
INDOMEE000001055	Gender	M	0.14056	0.256575	217	26	0.58438	0.782059	d__Bacteria;p__Bacillota_A;c__Clostridia;o__Oscillospirales;f__UBA644;g__UBA644;s__UBA644 sp900547165	Bacillota_A	UBA644	UBA644	UBA644_sp900547165_1
INDOMEE000001055	lifestyle	lifestyle	-0.0433	0.13606	217	26	0.750616	0.886348	d__Bacteria;p__Bacillota_A;c__Clostridia;o__Oscillospirales;f__UBA644;g__UBA644;s__UBA644 sp900547165	Bacillota_A	UBA644	UBA644	UBA644_sp900547165_1
INDOMEE000001056	Age	Age	0.103823	0.167741	217	66	0.53661	0.753867	d__Bacteria;p__Bacillota_A;c__Clostridia;o__Oscillospirales;f__Oscillospiraceae;g__Limivicinus;s__Limivicinus sp003150355	Bacillota_A	Oscillospiraceae	Limivicinus	Limivicinus_sp003150355
INDOMEE000001056	Gender	M	-0.20429	0.329289	217	66	0.535661	0.753448	d__Bacteria;p__Bacillota_A;c__Clostridia;o__Oscillospirales;f__Oscillospiraceae;g__Limivicinus;s__Limivicinus sp003150355	Bacillota_A	Oscillospiraceae	Limivicinus	Limivicinus_sp003150355
INDOMEE000001056	lifestyle	lifestyle	-1.45642	0.17462	217	66	9.21e-15	5.54e-13	d__Bacteria;p__Bacillota_A;c__Clostridia;o__Oscillospirales;f__Oscillospiraceae;g__Limivicinus;s__Limivicinus sp003150355	Bacillota_A	Oscillospiraceae	Limivicinus	Limivicinus_sp003150355
INDOMEE000001057	Age	Age	-0.51357	0.18362	217	83	0.005632	0.024748	d__Bacteria;p__Bacillota_A;c__Clostridia;o__Christensenellales;f__CAG-74;g__Ventricola;s__Ventricola sp900548125	Bacillota_A	CAG-74	Ventricola	Ventricola_sp900548125
INDOMEE000001057	Gender	M	0.046541	0.360462	217	83	0.897389	0.963138	d__Bacteria;p__Bacillota_A;c__Clostridia;o__Christensenellales;f__CAG-74;g__Ventricola;s__Ventricola sp900548125	Bacillota_A	CAG-74	Ventricola	Ventricola_sp900548125
INDOMEE000001057	lifestyle	lifestyle	-0.58593	0.191151	217	83	0.002456	0.011746	d__Bacteria;p__Bacillota_A;c__Clostridia;o__Christensenellales;f__CAG-74;g__Ventricola;s__Ventricola sp900548125	Bacillota_A	CAG-74	Ventricola	Ventricola_sp900548125
INDOMEE000001058	Age	Age	-0.01975	0.147384	217	29	0.893519	0.961342	d__Bacteria;p__Bacillota_A;c__Clostridia;o__Lachnospirales;f__Lachnospiraceae;g__CAG-95;s__CAG-95 sp900066375	Bacillota_A	Lachnospiraceae	CAG-95	CAG-95_sp900066375_1
INDOMEE000001058	Gender	M	0.248702	0.289327	217	29	0.390982	0.640863	d__Bacteria;p__Bacillota_A;c__Clostridia;o__Lachnospirales;f__Lachnospiraceae;g__CAG-95;s__CAG-95 sp900066375	Bacillota_A	Lachnospiraceae	CAG-95	CAG-95_sp900066375_1
INDOMEE000001058	lifestyle	lifestyle	0.031305	0.153428	217	29	0.83852	0.933253	d__Bacteria;p__Bacillota_A;c__Clostridia;o__Lachnospirales;f__Lachnospiraceae;g__CAG-95;s__CAG-95 sp900066375	Bacillota_A	Lachnospiraceae	CAG-95	CAG-95_sp900066375_1
INDOMEE000001059	Age	Age	-0.49313	0.144574	217	37	0.000774	0.004102	d__Bacteria;p__Bacillota_A;c__Clostridia;o__Oscillospirales;f__CAG-272;g__UMGS1312;s__UMGS1312 sp900550625	Bacillota_A	CAG-272	UMGS1312	UMGS1312_sp900550625
INDOMEE000001059	Gender	M	0.180905	0.28381	217	37	0.524538	0.746231	d__Bacteria;p__Bacillota_A;c__Clostridia;o__Oscillospirales;f__CAG-272;g__UMGS1312;s__UMGS1312 sp900550625	Bacillota_A	CAG-272	UMGS1312	UMGS1312_sp900550625
INDOMEE000001059	lifestyle	lifestyle	0.071155	0.150503	217	37	0.636854	0.814326	d__Bacteria;p__Bacillota_A;c__Clostridia;o__Oscillospirales;f__CAG-272;g__UMGS1312;s__UMGS1312 sp900550625	Bacillota_A	CAG-272	UMGS1312	UMGS1312_sp900550625
INDOMEE000001060	Age	Age	-0.07331	0.124315	217	23	0.55599	0.76559	d__Bacteria;p__Bacillota;c__Bacilli;o__RFN20;f__CAG-449;g__CAG-449;s__CAG-449 sp000432895	Bacillota	CAG-449	CAG-449	CAG-449_sp000432895
INDOMEE000001060	Gender	M	-0.29518	0.24404	217	23	0.227796	0.453918	d__Bacteria;p__Bacillota;c__Bacilli;o__RFN20;f__CAG-449;g__CAG-449;s__CAG-449 sp000432895	Bacillota	CAG-449	CAG-449	CAG-449_sp000432895
INDOMEE000001060	lifestyle	lifestyle	0.08966	0.129413	217	23	0.489177	0.717093	d__Bacteria;p__Bacillota;c__Bacilli;o__RFN20;f__CAG-449;g__CAG-449;s__CAG-449 sp000432895	Bacillota	CAG-449	CAG-449	CAG-449_sp000432895
INDOMEE000001061	Age	Age	0.103511	0.149864	217	47	0.490507	0.717093	d__Bacteria;p__Bacillota_A;c__Clostridia;o__Oscillospirales;f__CAG-382;g__UBA1206;s__UBA1206 sp000433115	Bacillota_A	CAG-382	UBA1206	UBA1206_sp000433115
INDOMEE000001061	Gender	M	-0.2358	0.294196	217	47	0.423738	0.67071	d__Bacteria;p__Bacillota_A;c__Clostridia;o__Oscillospirales;f__CAG-382;g__UBA1206;s__UBA1206 sp000433115	Bacillota_A	CAG-382	UBA1206	UBA1206_sp000433115
INDOMEE000001061	lifestyle	lifestyle	-1.05026	0.15601	217	47	1.53e-10	3.27e-09	d__Bacteria;p__Bacillota_A;c__Clostridia;o__Oscillospirales;f__CAG-382;g__UBA1206;s__UBA1206 sp000433115	Bacillota_A	CAG-382	UBA1206	UBA1206_sp000433115
INDOMEE000001063	Age	Age	0.0586	0.144205	217	32	0.68488	0.848668	d__Bacteria;p__Bacillota_A;c__Clostridia;o__Oscillospirales;f__Butyricicoccaceae;g__UBA4644;s__UBA4644 sp900763355	Bacillota_A	Butyricicoccaceae	UBA4644	UBA4644_sp900763355
INDOMEE000001063	Gender	M	0.35876	0.283086	217	32	0.206425	0.431422	d__Bacteria;p__Bacillota_A;c__Clostridia;o__Oscillospirales;f__Butyricicoccaceae;g__UBA4644;s__UBA4644 sp900763355	Bacillota_A	Butyricicoccaceae	UBA4644	UBA4644_sp900763355
INDOMEE000001063	lifestyle	lifestyle	-0.48057	0.150119	217	32	0.001578	0.007991	d__Bacteria;p__Bacillota_A;c__Clostridia;o__Oscillospirales;f__Butyricicoccaceae;g__UBA4644;s__UBA4644 sp900763355	Bacillota_A	Butyricicoccaceae	UBA4644	UBA4644_sp900763355
INDOMEE000001066	Age	Age	-0.13062	0.151065	217	32	0.38821	0.638855	d__Bacteria;p__Bacillota_A;c__Clostridia;o__Christensenellales;f__Borkfalkiaceae;g__UBA7597;s__UBA7597 sp900542935	Bacillota_A	Borkfalkiaceae	UBA7597	UBA7597_sp900542935_2
INDOMEE000001066	Gender	M	-0.03245	0.296554	217	32	0.912982	0.972167	d__Bacteria;p__Bacillota_A;c__Clostridia;o__Christensenellales;f__Borkfalkiaceae;g__UBA7597;s__UBA7597 sp900542935	Bacillota_A	Borkfalkiaceae	UBA7597	UBA7597_sp900542935_2
INDOMEE000001066	lifestyle	lifestyle	-0.02862	0.157261	217	32	0.855746	0.941487	d__Bacteria;p__Bacillota_A;c__Clostridia;o__Christensenellales;f__Borkfalkiaceae;g__UBA7597;s__UBA7597 sp900542935	Bacillota_A	Borkfalkiaceae	UBA7597	UBA7597_sp900542935_2
INDOMEE000001068	Age	Age	-0.04827	0.148896	217	35	0.746099	0.883582	d__Bacteria;p__Bacillota_A;c__Clostridia;o__Oscillospirales;f__CAG-272;g__UMGS1865;s__UMGS1865 sp900547725	Bacillota_A	CAG-272	UMGS1865	UMGS1865_sp900547725_1
INDOMEE000001068	Gender	M	-0.04872	0.292295	217	35	0.867792	0.948273	d__Bacteria;p__Bacillota_A;c__Clostridia;o__Oscillospirales;f__CAG-272;g__UMGS1865;s__UMGS1865 sp900547725	Bacillota_A	CAG-272	UMGS1865	UMGS1865_sp900547725_1
INDOMEE000001068	lifestyle	lifestyle	-0.43798	0.155003	217	35	0.005167	0.023081	d__Bacteria;p__Bacillota_A;c__Clostridia;o__Oscillospirales;f__CAG-272;g__UMGS1865;s__UMGS1865 sp900547725	Bacillota_A	CAG-272	UMGS1865	UMGS1865_sp900547725_1
INDOMEE000001071	Age	Age	-0.0132	0.251391	217	105	0.958167	0.988193	d__Bacteria;p__Bacillota_A;c__Clostridia;o__Oscillospirales;f__Butyricicoccaceae;g__Agathobaculum;s__Agathobaculum butyriciproducens	Bacillota_A	Butyricicoccaceae	Agathobaculum	Agathobaculum_butyriciproducens_1
INDOMEE000001071	Gender	M	1.05642	0.493501	217	105	0.033437	0.114945	d__Bacteria;p__Bacillota_A;c__Clostridia;o__Oscillospirales;f__Butyricicoccaceae;g__Agathobaculum;s__Agathobaculum butyriciproducens	Bacillota_A	Butyricicoccaceae	Agathobaculum	Agathobaculum_butyriciproducens_1
INDOMEE000001071	lifestyle	lifestyle	2.43252	0.261701	217	105	1.8e-17	1.82e-15	d__Bacteria;p__Bacillota_A;c__Clostridia;o__Oscillospirales;f__Butyricicoccaceae;g__Agathobaculum;s__Agathobaculum butyriciproducens	Bacillota_A	Butyricicoccaceae	Agathobaculum	Agathobaculum_butyriciproducens_1
INDOMEE000001072	Age	Age	-0.78033	0.252096	217	82	0.00223	0.010822	d__Bacteria;p__Bacillota_A;c__Clostridia;o__Lachnospirales;f__Lachnospiraceae;g__Wujia;s__Wujia chipingensis	Bacillota_A	Lachnospiraceae	Wujia	Wujia_chipingensis
INDOMEE000001072	Gender	M	1.06331	0.494885	217	82	0.032794	0.113214	d__Bacteria;p__Bacillota_A;c__Clostridia;o__Lachnospirales;f__Lachnospiraceae;g__Wujia;s__Wujia chipingensis	Bacillota_A	Lachnospiraceae	Wujia	Wujia_chipingensis
INDOMEE000001072	lifestyle	lifestyle	0.126982	0.262434	217	82	0.62898	0.812723	d__Bacteria;p__Bacillota_A;c__Clostridia;o__Lachnospirales;f__Lachnospiraceae;g__Wujia;s__Wujia chipingensis	Bacillota_A	Lachnospiraceae	Wujia	Wujia_chipingensis
INDOMEE000001074	Age	Age	-0.33795	0.179353	217	67	0.06089	0.180014	d__Bacteria;p__Bacillota_A;c__Clostridia;o__Oscillospirales;f__Oscillospiraceae;g__Dysosmobacter;s__Dysosmobacter sp900544615	Bacillota_A	Oscillospiraceae	Dysosmobacter	Dysosmobacter_sp900544615
INDOMEE000001074	Gender	M	0.307173	0.352084	217	67	0.383949	0.635098	d__Bacteria;p__Bacillota_A;c__Clostridia;o__Oscillospirales;f__Oscillospiraceae;g__Dysosmobacter;s__Dysosmobacter sp900544615	Bacillota_A	Oscillospiraceae	Dysosmobacter	Dysosmobacter_sp900544615
INDOMEE000001074	lifestyle	lifestyle	-1.15927	0.186708	217	67	2.75e-09	4.47e-08	d__Bacteria;p__Bacillota_A;c__Clostridia;o__Oscillospirales;f__Oscillospiraceae;g__Dysosmobacter;s__Dysosmobacter sp900544615	Bacillota_A	Oscillospiraceae	Dysosmobacter	Dysosmobacter_sp900544615
INDOMEE000001075	Age	Age	-0.1904	0.169772	217	34	0.263347	0.500104	d__Bacteria;p__Bacillota_A;c__Clostridia;o__Lachnospirales;f__Anaerotignaceae;g__Anaerotignum;s__Anaerotignum faecicola	Bacillota_A	Anaerotignaceae	Anaerotignum	Anaerotignum_faecicola_2
INDOMEE000001075	Gender	M	-0.25334	0.333276	217	34	0.448005	0.685283	d__Bacteria;p__Bacillota_A;c__Clostridia;o__Lachnospirales;f__Anaerotignaceae;g__Anaerotignum;s__Anaerotignum faecicola	Bacillota_A	Anaerotignaceae	Anaerotignum	Anaerotignum_faecicola_2
INDOMEE000001075	lifestyle	lifestyle	-0.22064	0.176734	217	34	0.213244	0.439462	d__Bacteria;p__Bacillota_A;c__Clostridia;o__Lachnospirales;f__Anaerotignaceae;g__Anaerotignum;s__Anaerotignum faecicola	Bacillota_A	Anaerotignaceae	Anaerotignum	Anaerotignum_faecicola_2
INDOMEE000001076	Age	Age	0.246026	0.148164	217	28	0.098285	0.259014	d__Bacteria;p__Bacillota_A;c__Clostridia;o__Oscillospirales;f__Acutalibacteraceae;g__UMGS856;s__UMGS856 sp900546265	Bacillota_A	Acutalibacteraceae	UMGS856	UMGS856_sp900546265
INDOMEE000001076	Gender	M	-0.09347	0.290857	217	28	0.74825	0.884197	d__Bacteria;p__Bacillota_A;c__Clostridia;o__Oscillospirales;f__Acutalibacteraceae;g__UMGS856;s__UMGS856 sp900546265	Bacillota_A	Acutalibacteraceae	UMGS856	UMGS856_sp900546265
INDOMEE000001076	lifestyle	lifestyle	0.053301	0.15424	217	28	0.730006	0.876007	d__Bacteria;p__Bacillota_A;c__Clostridia;o__Oscillospirales;f__Acutalibacteraceae;g__UMGS856;s__UMGS856 sp900546265	Bacillota_A	Acutalibacteraceae	UMGS856	UMGS856_sp900546265
INDOMEE000001079	Age	Age	-0.22678	0.268906	217	75	0.399977	0.648418	d__Bacteria;p__Pseudomonadota;c__Gammaproteobacteria;o__Burkholderiales;f__Burkholderiaceae_A;g__Sutterella;s__Sutterella wadsworthensis_A	Pseudomonadota	Burkholderiaceae_A	Sutterella	Sutterella_wadsworthensis_A_1
INDOMEE000001079	Gender	M	-0.5008	0.527884	217	75	0.34385	0.593524	d__Bacteria;p__Pseudomonadota;c__Gammaproteobacteria;o__Burkholderiales;f__Burkholderiaceae_A;g__Sutterella;s__Sutterella wadsworthensis_A	Pseudomonadota	Burkholderiaceae_A	Sutterella	Sutterella_wadsworthensis_A_1
INDOMEE000001079	lifestyle	lifestyle	-0.44436	0.279934	217	75	0.113914	0.289866	d__Bacteria;p__Pseudomonadota;c__Gammaproteobacteria;o__Burkholderiales;f__Burkholderiaceae_A;g__Sutterella;s__Sutterella wadsworthensis_A	Pseudomonadota	Burkholderiaceae_A	Sutterella	Sutterella_wadsworthensis_A_1
INDOMEE000001080	Age	Age	-0.09531	0.286967	217	103	0.740113	0.881603	d__Bacteria;p__Bacteroidota;c__Bacteroidia;o__Bacteroidales;f__Bacteroidaceae;g__Bacteroides;s__Bacteroides thetaiotaomicron	Bacteroidota	Bacteroidaceae	Bacteroides	Bacteroides_thetaiotaomicron
INDOMEE000001080	Gender	M	-0.51014	0.563339	217	103	0.366186	0.617654	d__Bacteria;p__Bacteroidota;c__Bacteroidia;o__Bacteroidales;f__Bacteroidaceae;g__Bacteroides;s__Bacteroides thetaiotaomicron	Bacteroidota	Bacteroidaceae	Bacteroides	Bacteroides_thetaiotaomicron
INDOMEE000001080	lifestyle	lifestyle	1.61229	0.298735	217	103	1.8e-07	1.98e-06	d__Bacteria;p__Bacteroidota;c__Bacteroidia;o__Bacteroidales;f__Bacteroidaceae;g__Bacteroides;s__Bacteroides thetaiotaomicron	Bacteroidota	Bacteroidaceae	Bacteroides	Bacteroides_thetaiotaomicron
INDOMEE000001084	Age	Age	0.040557	0.243102	217	62	0.867659	0.948273	d__Bacteria;p__Bacillota_A;c__Clostridia;o__Lachnospirales;f__Lachnospiraceae;g__Oliverpabstia;s__Oliverpabstia faecicola	Bacillota_A	Lachnospiraceae	Oliverpabstia	Oliverpabstia_faecicola
INDOMEE000001084	Gender	M	-0.32896	0.477229	217	62	0.491376	0.717214	d__Bacteria;p__Bacillota_A;c__Clostridia;o__Lachnospirales;f__Lachnospiraceae;g__Oliverpabstia;s__Oliverpabstia faecicola	Bacillota_A	Lachnospiraceae	Oliverpabstia	Oliverpabstia_faecicola
INDOMEE000001084	lifestyle	lifestyle	-0.01721	0.253072	217	62	0.945841	0.985857	d__Bacteria;p__Bacillota_A;c__Clostridia;o__Lachnospirales;f__Lachnospiraceae;g__Oliverpabstia;s__Oliverpabstia faecicola	Bacillota_A	Lachnospiraceae	Oliverpabstia	Oliverpabstia_faecicola
INDOMEE000001086	Age	Age	-0.10323	0.252591	217	85	0.683192	0.848668	d__Bacteria;p__Bacillota_A;c__Clostridia;o__Oscillospirales;f__Butyricicoccaceae;g__Agathobaculum;s__Agathobaculum butyriciproducens	Bacillota_A	Butyricicoccaceae	Agathobaculum	Agathobaculum_butyriciproducens_4
INDOMEE000001086	Gender	M	0.880126	0.495856	217	85	0.077332	0.218302	d__Bacteria;p__Bacillota_A;c__Clostridia;o__Oscillospirales;f__Butyricicoccaceae;g__Agathobaculum;s__Agathobaculum butyriciproducens	Bacillota_A	Butyricicoccaceae	Agathobaculum	Agathobaculum_butyriciproducens_4
INDOMEE000001086	lifestyle	lifestyle	1.57745	0.262949	217	85	8.42e-09	1.26e-07	d__Bacteria;p__Bacillota_A;c__Clostridia;o__Oscillospirales;f__Butyricicoccaceae;g__Agathobaculum;s__Agathobaculum butyriciproducens	Bacillota_A	Butyricicoccaceae	Agathobaculum	Agathobaculum_butyriciproducens_4
INDOMEE000001087	Age	Age	0.068799	0.144567	217	43	0.634634	0.814326	d__Bacteria;p__Actinomycetota;c__Coriobacteriia;o__Coriobacteriales;f__UMGS124;g__UMGS124;s__UMGS124 sp019420325	Actinomycetota	UMGS124	UMGS124	UMGS124_sp019420325_1
INDOMEE000001087	Gender	M	0.089138	0.283797	217	43	0.753759	0.887482	d__Bacteria;p__Actinomycetota;c__Coriobacteriia;o__Coriobacteriales;f__UMGS124;g__UMGS124;s__UMGS124 sp019420325	Actinomycetota	UMGS124	UMGS124	UMGS124_sp019420325_1
INDOMEE000001087	lifestyle	lifestyle	-0.38762	0.150496	217	43	0.010682	0.043861	d__Bacteria;p__Actinomycetota;c__Coriobacteriia;o__Coriobacteriales;f__UMGS124;g__UMGS124;s__UMGS124 sp019420325	Actinomycetota	UMGS124	UMGS124	UMGS124_sp019420325_1
INDOMEE000001090	Age	Age	0.035985	0.152519	217	28	0.813706	0.920572	d__Bacteria;p__Verrucomicrobiota;c__Lentisphaeria;o__Victivallales;f__UBA1829;g__UBA11452;s__UBA11452 sp003526375	Verrucomicrobiota	UBA1829	UBA11452	UBA11452_sp003526375_1
INDOMEE000001090	Gender	M	-0.14185	0.299407	217	28	0.636142	0.814326	d__Bacteria;p__Verrucomicrobiota;c__Lentisphaeria;o__Victivallales;f__UBA1829;g__UBA11452;s__UBA11452 sp003526375	Verrucomicrobiota	UBA1829	UBA11452	UBA11452_sp003526375_1
INDOMEE000001090	lifestyle	lifestyle	-0.1668	0.158774	217	28	0.294652	0.536511	d__Bacteria;p__Verrucomicrobiota;c__Lentisphaeria;o__Victivallales;f__UBA1829;g__UBA11452;s__UBA11452 sp003526375	Verrucomicrobiota	UBA1829	UBA11452	UBA11452_sp003526375_1
INDOMEE000001094	Age	Age	-0.22919	0.187797	217	56	0.223658	0.450934	d__Bacteria;p__Desulfobacterota;c__Desulfovibrionia;o__Desulfovibrionales;f__Desulfovibrionaceae;g__Desulfovibrio;s__Desulfovibrio sp900556755	Desulfobacterota	Desulfovibrionaceae	Desulfovibrio	Desulfovibrio_sp900556755_3
INDOMEE000001094	Gender	M	0.191106	0.368661	217	56	0.604732	0.794902	d__Bacteria;p__Desulfobacterota;c__Desulfovibrionia;o__Desulfovibrionales;f__Desulfovibrionaceae;g__Desulfovibrio;s__Desulfovibrio sp900556755	Desulfobacterota	Desulfovibrionaceae	Desulfovibrio	Desulfovibrio_sp900556755_3
INDOMEE000001094	lifestyle	lifestyle	-0.43488	0.195499	217	56	0.027166	0.097511	d__Bacteria;p__Desulfobacterota;c__Desulfovibrionia;o__Desulfovibrionales;f__Desulfovibrionaceae;g__Desulfovibrio;s__Desulfovibrio sp900556755	Desulfobacterota	Desulfovibrionaceae	Desulfovibrio	Desulfovibrio_sp900556755_3
INDOMEE000001095	Age	Age	0.199128	0.148801	217	26	0.182253	0.397087	d__Bacteria;p__Bacillota_A;c__Clostridia;o__Oscillospirales;f__Oscillospiraceae;g__F23-B02;s__F23-B02 sp001916715	Bacillota_A	Oscillospiraceae	F23-B02	F23-B02_sp001916715
INDOMEE000001095	Gender	M	-0.16229	0.292108	217	26	0.579074	0.776876	d__Bacteria;p__Bacillota_A;c__Clostridia;o__Oscillospirales;f__Oscillospiraceae;g__F23-B02;s__F23-B02 sp001916715	Bacillota_A	Oscillospiraceae	F23-B02	F23-B02_sp001916715
INDOMEE000001095	lifestyle	lifestyle	-0.16336	0.154903	217	26	0.292804	0.534943	d__Bacteria;p__Bacillota_A;c__Clostridia;o__Oscillospirales;f__Oscillospiraceae;g__F23-B02;s__F23-B02 sp001916715	Bacillota_A	Oscillospiraceae	F23-B02	F23-B02_sp001916715
INDOMEE000001103	Age	Age	0.3717	0.174621	217	26	0.034435	0.117136	d__Bacteria;p__Verrucomicrobiota;c__Kiritimatiellia;o__RFP12;f__UBA1067;g__RUG572;s__RUG572 sp900547945	Verrucomicrobiota	UBA1067	RUG572	RUG572_sp900547945
INDOMEE000001103	Gender	M	-0.14131	0.342795	217	26	0.680581	0.847339	d__Bacteria;p__Verrucomicrobiota;c__Kiritimatiellia;o__RFP12;f__UBA1067;g__RUG572;s__RUG572 sp900547945	Verrucomicrobiota	UBA1067	RUG572	RUG572_sp900547945
INDOMEE000001103	lifestyle	lifestyle	-1.09456	0.181782	217	26	7.49e-09	1.13e-07	d__Bacteria;p__Verrucomicrobiota;c__Kiritimatiellia;o__RFP12;f__UBA1067;g__RUG572;s__RUG572 sp900547945	Verrucomicrobiota	UBA1067	RUG572	RUG572_sp900547945
INDOMEE000001105	Age	Age	0.323933	0.192339	217	23	0.093613	0.249123	d__Bacteria;p__Bacteroidota;c__Bacteroidia;o__Bacteroidales;f__Bacteroidaceae;g__Alloprevotella;s__Alloprevotella sp900543155	Bacteroidota	Bacteroidaceae	Alloprevotella	Alloprevotella_sp900543155
INDOMEE000001105	Gender	M	0.620294	0.377578	217	23	0.101895	0.265089	d__Bacteria;p__Bacteroidota;c__Bacteroidia;o__Bacteroidales;f__Bacteroidaceae;g__Alloprevotella;s__Alloprevotella sp900543155	Bacteroidota	Bacteroidaceae	Alloprevotella	Alloprevotella_sp900543155
INDOMEE000001105	lifestyle	lifestyle	-0.66645	0.200227	217	23	0.001029	0.005344	d__Bacteria;p__Bacteroidota;c__Bacteroidia;o__Bacteroidales;f__Bacteroidaceae;g__Alloprevotella;s__Alloprevotella sp900543155	Bacteroidota	Bacteroidaceae	Alloprevotella	Alloprevotella_sp900543155
INDOMEE000001109	Age	Age	0.353193	0.225296	217	44	0.118439	0.295825	d__Bacteria;p__Bacillota_A;c__Clostridia;o__Lachnospirales;f__Lachnospiraceae;g__RUG115;s__RUG115 sp900066395	Bacillota_A	Lachnospiraceae	RUG115	RUG115_sp900066395
INDOMEE000001109	Gender	M	0.114726	0.442274	217	44	0.795577	0.909071	d__Bacteria;p__Bacillota_A;c__Clostridia;o__Lachnospirales;f__Lachnospiraceae;g__RUG115;s__RUG115 sp900066395	Bacillota_A	Lachnospiraceae	RUG115	RUG115_sp900066395
INDOMEE000001109	lifestyle	lifestyle	0.058255	0.234535	217	44	0.804075	0.914065	d__Bacteria;p__Bacillota_A;c__Clostridia;o__Lachnospirales;f__Lachnospiraceae;g__RUG115;s__RUG115 sp900066395	Bacillota_A	Lachnospiraceae	RUG115	RUG115_sp900066395
INDOMEE000001110	Age	Age	0.036337	0.271914	217	154	0.893819	0.961342	d__Bacteria;p__Bacteroidota;c__Bacteroidia;o__Bacteroidales;f__Bacteroidaceae;g__Bacteroides;s__Bacteroides uniformis	Bacteroidota	Bacteroidaceae	Bacteroides	Bacteroides_uniformis
INDOMEE000001110	Gender	M	0.263342	0.53379	217	154	0.622279	0.808384	d__Bacteria;p__Bacteroidota;c__Bacteroidia;o__Bacteroidales;f__Bacteroidaceae;g__Bacteroides;s__Bacteroides uniformis	Bacteroidota	Bacteroidaceae	Bacteroides	Bacteroides_uniformis
INDOMEE000001110	lifestyle	lifestyle	2.59475	0.283066	217	154	4.23e-17	3.82e-15	d__Bacteria;p__Bacteroidota;c__Bacteroidia;o__Bacteroidales;f__Bacteroidaceae;g__Bacteroides;s__Bacteroides uniformis	Bacteroidota	Bacteroidaceae	Bacteroides	Bacteroides_uniformis
INDOMEE000001111	Age	Age	0.086732	0.24578	217	86	0.724525	0.87265	d__Bacteria;p__Bacillota_A;c__Clostridia;o__Oscillospirales;f__Butyricicoccaceae;g__Agathobaculum;s__Agathobaculum butyriciproducens	Bacillota_A	Butyricicoccaceae	Agathobaculum	Agathobaculum_butyriciproducens_5
INDOMEE000001111	Gender	M	0.35363	0.482487	217	86	0.464406	0.699189	d__Bacteria;p__Bacillota_A;c__Clostridia;o__Oscillospirales;f__Butyricicoccaceae;g__Agathobaculum;s__Agathobaculum butyriciproducens	Bacillota_A	Butyricicoccaceae	Agathobaculum	Agathobaculum_butyriciproducens_5
INDOMEE000001111	lifestyle	lifestyle	1.78319	0.25586	217	86	3.92e-11	9.66e-10	d__Bacteria;p__Bacillota_A;c__Clostridia;o__Oscillospirales;f__Butyricicoccaceae;g__Agathobaculum;s__Agathobaculum butyriciproducens	Bacillota_A	Butyricicoccaceae	Agathobaculum	Agathobaculum_butyriciproducens_5
INDOMEE000001113	Age	Age	-0.43454	0.186624	217	49	0.020826	0.079305	d__Bacteria;p__Bacillota;c__Bacilli;o__RF39;f__UBA660;g__CAG-302;s__CAG-302 sp934162325	Bacillota	UBA660	CAG-302	CAG-302_sp934162325_2
INDOMEE000001113	Gender	M	0.28357	0.366358	217	49	0.439774	0.679082	d__Bacteria;p__Bacillota;c__Bacilli;o__RF39;f__UBA660;g__CAG-302;s__CAG-302 sp934162325	Bacillota	UBA660	CAG-302	CAG-302_sp934162325_2
INDOMEE000001113	lifestyle	lifestyle	-0.03674	0.194277	217	49	0.850184	0.939768	d__Bacteria;p__Bacillota;c__Bacilli;o__RF39;f__UBA660;g__CAG-302;s__CAG-302 sp934162325	Bacillota	UBA660	CAG-302	CAG-302_sp934162325_2
INDOMEE000001114	Age	Age	-0.21737	0.180512	217	24	0.229845	0.455857	d__Bacteria;p__Bacillota_A;c__Clostridia;o__Oscillospirales;f__Oscillospiraceae;g__CAG-103;s__CAG-103 sp900317855	Bacillota_A	Oscillospiraceae	CAG-103	CAG-103_sp900317855
INDOMEE000001114	Gender	M	0.320165	0.35436	217	24	0.36728	0.618265	d__Bacteria;p__Bacillota_A;c__Clostridia;o__Oscillospirales;f__Oscillospiraceae;g__CAG-103;s__CAG-103 sp900317855	Bacillota_A	Oscillospiraceae	CAG-103	CAG-103_sp900317855
INDOMEE000001114	lifestyle	lifestyle	0.774603	0.187915	217	24	5.38e-05	0.000369	d__Bacteria;p__Bacillota_A;c__Clostridia;o__Oscillospirales;f__Oscillospiraceae;g__CAG-103;s__CAG-103 sp900317855	Bacillota_A	Oscillospiraceae	CAG-103	CAG-103_sp900317855
INDOMEE000001117	Age	Age	-0.09919	0.168219	217	29	0.556065	0.76559	d__Bacteria;p__Bacillota_A;c__Clostridia;o__Oscillospirales;f__Butyricicoccaceae;g__Agathobaculum;s__Agathobaculum sp900544475	Bacillota_A	Butyricicoccaceae	Agathobaculum	Agathobaculum_sp900544475
INDOMEE000001117	Gender	M	-0.30458	0.330228	217	29	0.357401	0.608132	d__Bacteria;p__Bacillota_A;c__Clostridia;o__Oscillospirales;f__Butyricicoccaceae;g__Agathobaculum;s__Agathobaculum sp900544475	Bacillota_A	Butyricicoccaceae	Agathobaculum	Agathobaculum_sp900544475
INDOMEE000001117	lifestyle	lifestyle	0.233683	0.175118	217	29	0.183487	0.398331	d__Bacteria;p__Bacillota_A;c__Clostridia;o__Oscillospirales;f__Butyricicoccaceae;g__Agathobaculum;s__Agathobaculum sp900544475	Bacillota_A	Butyricicoccaceae	Agathobaculum	Agathobaculum_sp900544475
INDOMEE000001118	Age	Age	0.204443	0.200626	217	55	0.309345	0.553351	d__Bacteria;p__Bacillota_A;c__Clostridia;o__Oscillospirales;f__Acutalibacteraceae;g__CAG-488;s__CAG-488 sp000434055	Bacillota_A	Acutalibacteraceae	CAG-488	CAG-488_sp000434055_1
INDOMEE000001118	Gender	M	-0.67078	0.393845	217	55	0.089997	0.242679	d__Bacteria;p__Bacillota_A;c__Clostridia;o__Oscillospirales;f__Acutalibacteraceae;g__CAG-488;s__CAG-488 sp000434055	Bacillota_A	Acutalibacteraceae	CAG-488	CAG-488_sp000434055_1
INDOMEE000001118	lifestyle	lifestyle	-1.34053	0.208854	217	55	8.8e-10	1.63e-08	d__Bacteria;p__Bacillota_A;c__Clostridia;o__Oscillospirales;f__Acutalibacteraceae;g__CAG-488;s__CAG-488 sp000434055	Bacillota_A	Acutalibacteraceae	CAG-488	CAG-488_sp000434055_1
INDOMEE000001119	Age	Age	-0.16032	0.19553	217	64	0.413188	0.662568	d__Bacteria;p__Bacillota_A;c__Clostridia;o__Oscillospirales;f__Oscillospiraceae;g__CAG-170;s__CAG-170 sp000436735	Bacillota_A	Oscillospiraceae	CAG-170	CAG-170_sp000436735
INDOMEE000001119	Gender	M	0.804166	0.383842	217	64	0.037349	0.123937	d__Bacteria;p__Bacillota_A;c__Clostridia;o__Oscillospirales;f__Oscillospiraceae;g__CAG-170;s__CAG-170 sp000436735	Bacillota_A	Oscillospiraceae	CAG-170	CAG-170_sp000436735
INDOMEE000001119	lifestyle	lifestyle	-0.9314	0.203549	217	64	8.05e-06	6.54e-05	d__Bacteria;p__Bacillota_A;c__Clostridia;o__Oscillospirales;f__Oscillospiraceae;g__CAG-170;s__CAG-170 sp000436735	Bacillota_A	Oscillospiraceae	CAG-170	CAG-170_sp000436735
INDOMEE000001120	Age	Age	0.133515	0.190122	217	34	0.483283	0.713531	d__Bacteria;p__Bacillota_A;c__Clostridia;o__Oscillospirales;f__Ruminococcaceae;g__Ruminococcus_C;s__Ruminococcus_C callidus	Bacillota_A	Ruminococcaceae	Ruminococcus_C	Ruminococcus_C_callidus_2
INDOMEE000001120	Gender	M	0.678401	0.373226	217	34	0.07052	0.203668	d__Bacteria;p__Bacillota_A;c__Clostridia;o__Oscillospirales;f__Ruminococcaceae;g__Ruminococcus_C;s__Ruminococcus_C callidus	Bacillota_A	Ruminococcaceae	Ruminococcus_C	Ruminococcus_C_callidus_2
INDOMEE000001120	lifestyle	lifestyle	0.523347	0.197919	217	34	0.008797	0.037056	d__Bacteria;p__Bacillota_A;c__Clostridia;o__Oscillospirales;f__Ruminococcaceae;g__Ruminococcus_C;s__Ruminococcus_C callidus	Bacillota_A	Ruminococcaceae	Ruminococcus_C	Ruminococcus_C_callidus_2
INDOMEE000001122	Age	Age	-0.49227	0.242839	217	97	0.043894	0.141185	d__Bacteria;p__Bacillota;c__Bacilli;o__Erysipelotrichales;f__Erysipelotrichaceae;g__Holdemanella;s__Holdemanella biformis	Bacillota	Erysipelotrichaceae	Holdemanella	Holdemanella_biformis
INDOMEE000001122	Gender	M	0.576603	0.476712	217	97	0.227796	0.453918	d__Bacteria;p__Bacillota;c__Bacilli;o__Erysipelotrichales;f__Erysipelotrichaceae;g__Holdemanella;s__Holdemanella biformis	Bacillota	Erysipelotrichaceae	Holdemanella	Holdemanella_biformis
INDOMEE000001122	lifestyle	lifestyle	-0.98924	0.252798	217	97	0.000123	0.000772	d__Bacteria;p__Bacillota;c__Bacilli;o__Erysipelotrichales;f__Erysipelotrichaceae;g__Holdemanella;s__Holdemanella biformis	Bacillota	Erysipelotrichaceae	Holdemanella	Holdemanella_biformis
INDOMEE000001124	Age	Age	-0.04914	0.206585	217	77	0.812195	0.919658	d__Bacteria;p__Bacillota_A;c__Clostridia;o__Oscillospirales;f__Oscillospiraceae;g__Vescimonas;s__Vescimonas sp900552475	Bacillota_A	Oscillospiraceae	Vescimonas	Vescimonas_sp900552475
INDOMEE000001124	Gender	M	-0.22678	0.405544	217	77	0.576615	0.775991	d__Bacteria;p__Bacillota_A;c__Clostridia;o__Oscillospirales;f__Oscillospiraceae;g__Vescimonas;s__Vescimonas sp900552475	Bacillota_A	Oscillospiraceae	Vescimonas	Vescimonas_sp900552475
INDOMEE000001124	lifestyle	lifestyle	-0.21015	0.215057	217	77	0.329593	0.577044	d__Bacteria;p__Bacillota_A;c__Clostridia;o__Oscillospirales;f__Oscillospiraceae;g__Vescimonas;s__Vescimonas sp900552475	Bacillota_A	Oscillospiraceae	Vescimonas	Vescimonas_sp900552475
INDOMEE000001125	Age	Age	0.110822	0.160323	217	44	0.490166	0.717093	d__Bacteria;p__Bacteroidota;c__Bacteroidia;o__Bacteroidales;f__Marinifilaceae;g__Butyricimonas;s__Butyricimonas virosa	Bacteroidota	Marinifilaceae	Butyricimonas	Butyricimonas_virosa
INDOMEE000001125	Gender	M	-0.13207	0.314728	217	44	0.675172	0.845785	d__Bacteria;p__Bacteroidota;c__Bacteroidia;o__Bacteroidales;f__Marinifilaceae;g__Butyricimonas;s__Butyricimonas virosa	Bacteroidota	Marinifilaceae	Butyricimonas	Butyricimonas_virosa
INDOMEE000001125	lifestyle	lifestyle	-0.32978	0.166898	217	44	0.04945	0.154745	d__Bacteria;p__Bacteroidota;c__Bacteroidia;o__Bacteroidales;f__Marinifilaceae;g__Butyricimonas;s__Butyricimonas virosa	Bacteroidota	Marinifilaceae	Butyricimonas	Butyricimonas_virosa
INDOMEE000001126	Age	Age	0.153031	0.281137	217	122	0.586784	0.782791	d__Bacteria;p__Bacillota_A;c__Clostridia;o__Lachnospirales;f__Lachnospiraceae;g__Anaerobutyricum;s__Anaerobutyricum soehngenii	Bacillota_A	Lachnospiraceae	Anaerobutyricum	Anaerobutyricum_soehngenii
INDOMEE000001126	Gender	M	0.38089	0.551894	217	122	0.490851	0.717093	d__Bacteria;p__Bacillota_A;c__Clostridia;o__Lachnospirales;f__Lachnospiraceae;g__Anaerobutyricum;s__Anaerobutyricum soehngenii	Bacillota_A	Lachnospiraceae	Anaerobutyricum	Anaerobutyricum_soehngenii
INDOMEE000001126	lifestyle	lifestyle	0.62035	0.292666	217	122	0.035193	0.118721	d__Bacteria;p__Bacillota_A;c__Clostridia;o__Lachnospirales;f__Lachnospiraceae;g__Anaerobutyricum;s__Anaerobutyricum soehngenii	Bacillota_A	Lachnospiraceae	Anaerobutyricum	Anaerobutyricum_soehngenii
INDOMEE000001127	Age	Age	0.20498	0.20981	217	174	0.329689	0.577044	d__Bacteria;p__Bacillota_A;c__Clostridia;o__Lachnospirales;f__Lachnospiraceae;g__Blautia_A;s__Blautia_A faecis	Bacillota_A	Lachnospiraceae	Blautia_A	Blautia_A_faecis
INDOMEE000001127	Gender	M	-0.25423	0.411874	217	174	0.537732	0.753867	d__Bacteria;p__Bacillota_A;c__Clostridia;o__Lachnospirales;f__Lachnospiraceae;g__Blautia_A;s__Blautia_A faecis	Bacillota_A	Lachnospiraceae	Blautia_A	Blautia_A_faecis
INDOMEE000001127	lifestyle	lifestyle	2.20333	0.218414	217	174	8.23e-20	1.22e-17	d__Bacteria;p__Bacillota_A;c__Clostridia;o__Lachnospirales;f__Lachnospiraceae;g__Blautia_A;s__Blautia_A faecis	Bacillota_A	Lachnospiraceae	Blautia_A	Blautia_A_faecis
INDOMEE000001134	Age	Age	0.00139	0.17294	217	85	0.993594	0.998681	d__Bacteria;p__Bacillota_A;c__Clostridia;o__Oscillospirales;f__Oscillospiraceae;g__CAG-170;s__CAG-170 sp003516765	Bacillota_A	Oscillospiraceae	CAG-170	CAG-170_sp003516765_1
INDOMEE000001134	Gender	M	-0.0046	0.339495	217	85	0.989196	0.998681	d__Bacteria;p__Bacillota_A;c__Clostridia;o__Oscillospirales;f__Oscillospiraceae;g__CAG-170;s__CAG-170 sp003516765	Bacillota_A	Oscillospiraceae	CAG-170	CAG-170_sp003516765_1
INDOMEE000001134	lifestyle	lifestyle	-1.61298	0.180032	217	85	1.67e-16	1.23e-14	d__Bacteria;p__Bacillota_A;c__Clostridia;o__Oscillospirales;f__Oscillospiraceae;g__CAG-170;s__CAG-170 sp003516765	Bacillota_A	Oscillospiraceae	CAG-170	CAG-170_sp003516765_1
INDOMEE000001136	Age	Age	0.160083	0.16731	217	76	0.339749	0.588947	d__Bacteria;p__Bacillota_A;c__Clostridia;o__Oscillospirales;f__Oscillospiraceae;g__ER4;s__ER4 sp900546295	Bacillota_A	Oscillospiraceae	ER4	ER4_sp900546295
INDOMEE000001136	Gender	M	0.079678	0.328443	217	76	0.808554	0.916173	d__Bacteria;p__Bacillota_A;c__Clostridia;o__Oscillospirales;f__Oscillospiraceae;g__ER4;s__ER4 sp900546295	Bacillota_A	Oscillospiraceae	ER4	ER4_sp900546295
INDOMEE000001136	lifestyle	lifestyle	-2.12893	0.174171	217	76	2.21e-26	1.42e-23	d__Bacteria;p__Bacillota_A;c__Clostridia;o__Oscillospirales;f__Oscillospiraceae;g__ER4;s__ER4 sp900546295	Bacillota_A	Oscillospiraceae	ER4	ER4_sp900546295
INDOMEE000001141	Age	Age	0.076845	0.18587	217	31	0.679705	0.846897	d__Bacteria;p__Bacillota_A;c__Clostridia;o__Oscillospirales;f__Oscillospiraceae;g__Vescimonas;s__Vescimonas sp934591815	Bacillota_A	Oscillospiraceae	Vescimonas	Vescimonas_sp934591815
INDOMEE000001141	Gender	M	-0.04389	0.364878	217	31	0.904371	0.968076	d__Bacteria;p__Bacillota_A;c__Clostridia;o__Oscillospirales;f__Oscillospiraceae;g__Vescimonas;s__Vescimonas sp934591815	Bacillota_A	Oscillospiraceae	Vescimonas	Vescimonas_sp934591815
INDOMEE000001141	lifestyle	lifestyle	-0.77688	0.193493	217	31	8.24e-05	0.00054	d__Bacteria;p__Bacillota_A;c__Clostridia;o__Oscillospirales;f__Oscillospiraceae;g__Vescimonas;s__Vescimonas sp934591815	Bacillota_A	Oscillospiraceae	Vescimonas	Vescimonas_sp934591815
INDOMEE000001143	Age	Age	-0.08866	0.154788	217	22	0.567403	0.775943	d__Bacteria;p__Bacillota_A;c__Clostridia;o__Lachnospirales;f__Lachnospiraceae;g__COE1;s__COE1 sp001916965	Bacillota_A	Lachnospiraceae	COE1	COE1_sp001916965
INDOMEE000001143	Gender	M	0.388369	0.303862	217	22	0.202602	0.427278	d__Bacteria;p__Bacillota_A;c__Clostridia;o__Lachnospirales;f__Lachnospiraceae;g__COE1;s__COE1 sp001916965	Bacillota_A	Lachnospiraceae	COE1	COE1_sp001916965
INDOMEE000001143	lifestyle	lifestyle	0.193599	0.161136	217	22	0.230907	0.456757	d__Bacteria;p__Bacillota_A;c__Clostridia;o__Lachnospirales;f__Lachnospiraceae;g__COE1;s__COE1 sp001916965	Bacillota_A	Lachnospiraceae	COE1	COE1_sp001916965
INDOMEE000001144	Age	Age	-0.29542	0.248195	217	76	0.235259	0.463282	d__Bacteria;p__Bacteroidota;c__Bacteroidia;o__Bacteroidales;f__Bacteroidaceae;g__Prevotella;s__Prevotella sp900767615	Bacteroidota	Bacteroidaceae	Prevotella	Prevotella_sp900767615
INDOMEE000001144	Gender	M	0.908495	0.487226	217	76	0.063609	0.186023	d__Bacteria;p__Bacteroidota;c__Bacteroidia;o__Bacteroidales;f__Bacteroidaceae;g__Prevotella;s__Prevotella sp900767615	Bacteroidota	Bacteroidaceae	Prevotella	Prevotella_sp900767615
INDOMEE000001144	lifestyle	lifestyle	-2.56925	0.258373	217	76	2.21e-19	2.77e-17	d__Bacteria;p__Bacteroidota;c__Bacteroidia;o__Bacteroidales;f__Bacteroidaceae;g__Prevotella;s__Prevotella sp900767615	Bacteroidota	Bacteroidaceae	Prevotella	Prevotella_sp900767615
INDOMEE000001145	Age	Age	-0.71462	0.199478	217	91	0.000422	0.002423	d__Bacteria;p__Bacillota_A;c__Clostridia;o__Oscillospirales;f__Ruminococcaceae;g__Faecalibacterium;s__Faecalibacterium sp900539885	Bacillota_A	Ruminococcaceae	Faecalibacterium	Faecalibacterium_sp900539885
INDOMEE000001145	Gender	M	-0.0832	0.391592	217	91	0.831943	0.930357	d__Bacteria;p__Bacillota_A;c__Clostridia;o__Oscillospirales;f__Ruminococcaceae;g__Faecalibacterium;s__Faecalibacterium sp900539885	Bacillota_A	Ruminococcaceae	Faecalibacterium	Faecalibacterium_sp900539885
INDOMEE000001145	lifestyle	lifestyle	-1.70175	0.207659	217	91	2.32e-14	1.22e-12	d__Bacteria;p__Bacillota_A;c__Clostridia;o__Oscillospirales;f__Ruminococcaceae;g__Faecalibacterium;s__Faecalibacterium sp900539885	Bacillota_A	Ruminococcaceae	Faecalibacterium	Faecalibacterium_sp900539885
INDOMEE000001146	Age	Age	-0.25271	0.240398	217	77	0.294351	0.536511	d__Bacteria;p__Bacteroidota;c__Bacteroidia;o__Bacteroidales;f__Bacteroidaceae;g__Prevotella;s__Prevotella sp900313215	Bacteroidota	Bacteroidaceae	Prevotella	Prevotella_sp900313215
INDOMEE000001146	Gender	M	0.868774	0.47192	217	77	0.067022	0.194604	d__Bacteria;p__Bacteroidota;c__Bacteroidia;o__Bacteroidales;f__Bacteroidaceae;g__Prevotella;s__Prevotella sp900313215	Bacteroidota	Bacteroidaceae	Prevotella	Prevotella_sp900313215
INDOMEE000001146	lifestyle	lifestyle	-2.05384	0.250257	217	77	2.15e-14	1.17e-12	d__Bacteria;p__Bacteroidota;c__Bacteroidia;o__Bacteroidales;f__Bacteroidaceae;g__Prevotella;s__Prevotella sp900313215	Bacteroidota	Bacteroidaceae	Prevotella	Prevotella_sp900313215
INDOMEE000001150	Age	Age	-0.53239	0.180838	217	99	0.0036	0.016675	d__Bacteria;p__Bacillota_A;c__Clostridia;o__Lachnospirales;f__Lachnospiraceae;g__UBA3402;s__UBA3402 sp003478355	Bacillota_A	Lachnospiraceae	UBA3402	UBA3402_sp003478355
INDOMEE000001150	Gender	M	-0.28678	0.355001	217	99	0.420087	0.67071	d__Bacteria;p__Bacillota_A;c__Clostridia;o__Lachnospirales;f__Lachnospiraceae;g__UBA3402;s__UBA3402 sp003478355	Bacillota_A	Lachnospiraceae	UBA3402	UBA3402_sp003478355
INDOMEE000001150	lifestyle	lifestyle	-0.82959	0.188255	217	99	1.66e-05	0.000125	d__Bacteria;p__Bacillota_A;c__Clostridia;o__Lachnospirales;f__Lachnospiraceae;g__UBA3402;s__UBA3402 sp003478355	Bacillota_A	Lachnospiraceae	UBA3402	UBA3402_sp003478355
INDOMEE000001155	Age	Age	-0.09199	0.304147	217	105	0.762596	0.890829	d__Bacteria;p__Bacteroidota;c__Bacteroidia;o__Bacteroidales;f__Rikenellaceae;g__Alistipes;s__Alistipes putredinis	Bacteroidota	Rikenellaceae	Alistipes	Alistipes_putredinis
INDOMEE000001155	Gender	M	-0.03194	0.597066	217	105	0.957384	0.988193	d__Bacteria;p__Bacteroidota;c__Bacteroidia;o__Bacteroidales;f__Rikenellaceae;g__Alistipes;s__Alistipes putredinis	Bacteroidota	Rikenellaceae	Alistipes	Alistipes_putredinis
INDOMEE000001155	lifestyle	lifestyle	1.33557	0.316621	217	105	3.64e-05	0.000259	d__Bacteria;p__Bacteroidota;c__Bacteroidia;o__Bacteroidales;f__Rikenellaceae;g__Alistipes;s__Alistipes putredinis	Bacteroidota	Rikenellaceae	Alistipes	Alistipes_putredinis
INDOMEE000001156	Age	Age	-0.22219	0.217639	217	36	0.308466	0.552385	d__Bacteria;p__Spirochaetota;c__Brachyspirae;o__Brachyspirales;f__Brachyspiraceae;g__Brachyspira;s__Brachyspira aalborgi	Spirochaetota	Brachyspiraceae	Brachyspira	Brachyspira_aalborgi
INDOMEE000001156	Gender	M	0.263024	0.427244	217	36	0.538796	0.753943	d__Bacteria;p__Spirochaetota;c__Brachyspirae;o__Brachyspirales;f__Brachyspiraceae;g__Brachyspira;s__Brachyspira aalborgi	Spirochaetota	Brachyspiraceae	Brachyspira	Brachyspira_aalborgi
INDOMEE000001156	lifestyle	lifestyle	-0.73742	0.226565	217	36	0.00132	0.006727	d__Bacteria;p__Spirochaetota;c__Brachyspirae;o__Brachyspirales;f__Brachyspiraceae;g__Brachyspira;s__Brachyspira aalborgi	Spirochaetota	Brachyspiraceae	Brachyspira	Brachyspira_aalborgi
INDOMEE000001157	Age	Age	-0.24925	0.189899	217	65	0.190759	0.409742	d__Bacteria;p__Bacillota_A;c__Clostridia;o__Oscillospirales;f__Oscillospiraceae;g__Vescimonas;s__Vescimonas sp900548615	Bacillota_A	Oscillospiraceae	Vescimonas	Vescimonas_sp900548615
INDOMEE000001157	Gender	M	-0.41363	0.372788	217	65	0.268445	0.50587	d__Bacteria;p__Bacillota_A;c__Clostridia;o__Oscillospirales;f__Oscillospiraceae;g__Vescimonas;s__Vescimonas sp900548615	Bacillota_A	Oscillospiraceae	Vescimonas	Vescimonas_sp900548615
INDOMEE000001157	lifestyle	lifestyle	-1.34141	0.197687	217	65	1.13e-10	2.51e-09	d__Bacteria;p__Bacillota_A;c__Clostridia;o__Oscillospirales;f__Oscillospiraceae;g__Vescimonas;s__Vescimonas sp900548615	Bacillota_A	Oscillospiraceae	Vescimonas	Vescimonas_sp900548615
INDOMEE000001158	Age	Age	0.321574	0.221736	217	40	0.148458	0.349338	d__Bacteria;p__Bacillota_A;c__Clostridia;o__Oscillospirales;f__Ruminococcaceae;g__Ruthenibacterium;s__Ruthenibacterium lactatiformans	Bacillota_A	Ruminococcaceae	Ruthenibacterium	Ruthenibacterium_lactatiformans_2
INDOMEE000001158	Gender	M	0.025899	0.435286	217	40	0.95261	0.987217	d__Bacteria;p__Bacillota_A;c__Clostridia;o__Oscillospirales;f__Ruminococcaceae;g__Ruthenibacterium;s__Ruthenibacterium lactatiformans	Bacillota_A	Ruminococcaceae	Ruthenibacterium	Ruthenibacterium_lactatiformans_2
INDOMEE000001158	lifestyle	lifestyle	1.05615	0.230829	217	40	8.07e-06	6.54e-05	d__Bacteria;p__Bacillota_A;c__Clostridia;o__Oscillospirales;f__Ruminococcaceae;g__Ruthenibacterium;s__Ruthenibacterium lactatiformans	Bacillota_A	Ruminococcaceae	Ruthenibacterium	Ruthenibacterium_lactatiformans_2
INDOMEE000001159	Age	Age	0.086459	0.261097	217	101	0.740867	0.881603	d__Bacteria;p__Bacillota_A;c__Clostridia;o__Lachnospirales;f__Lachnospiraceae;g__Enterocloster;s__Enterocloster sp900541315	Bacillota_A	Lachnospiraceae	Enterocloster	Enterocloster_sp900541315
INDOMEE000001159	Gender	M	-0.16117	0.512555	217	101	0.753497	0.887482	d__Bacteria;p__Bacillota_A;c__Clostridia;o__Lachnospirales;f__Lachnospiraceae;g__Enterocloster;s__Enterocloster sp900541315	Bacillota_A	Lachnospiraceae	Enterocloster	Enterocloster_sp900541315
INDOMEE000001159	lifestyle	lifestyle	0.800904	0.271805	217	101	0.00357	0.016587	d__Bacteria;p__Bacillota_A;c__Clostridia;o__Lachnospirales;f__Lachnospiraceae;g__Enterocloster;s__Enterocloster sp900541315	Bacillota_A	Lachnospiraceae	Enterocloster	Enterocloster_sp900541315
INDOMEE000001160	Age	Age	0.133342	0.201066	217	42	0.507933	0.733481	d__Bacteria;p__Bacteroidota;c__Bacteroidia;o__Bacteroidales;f__Bacteroidaceae;g__Prevotella;s__Prevotella sp900553155	Bacteroidota	Bacteroidaceae	Prevotella	Prevotella_sp900553155_1
INDOMEE000001160	Gender	M	0.086373	0.394708	217	42	0.826993	0.927373	d__Bacteria;p__Bacteroidota;c__Bacteroidia;o__Bacteroidales;f__Bacteroidaceae;g__Prevotella;s__Prevotella sp900553155	Bacteroidota	Bacteroidaceae	Prevotella	Prevotella_sp900553155_1
INDOMEE000001160	lifestyle	lifestyle	-1.59396	0.209311	217	42	8.46e-13	2.87e-11	d__Bacteria;p__Bacteroidota;c__Bacteroidia;o__Bacteroidales;f__Bacteroidaceae;g__Prevotella;s__Prevotella sp900553155	Bacteroidota	Bacteroidaceae	Prevotella	Prevotella_sp900553155_1
INDOMEE000001163	Age	Age	-0.10919	0.231292	217	65	0.637347	0.814326	d__Bacteria;p__Bacillota_C;c__Negativicutes;o__Veillonellales;f__Dialisteraceae;g__Dialister;s__	Bacillota_C	Dialisteraceae	Dialister	Dialister_species_1
INDOMEE000001163	Gender	M	0.033273	0.454045	217	65	0.941652	0.984014	d__Bacteria;p__Bacillota_C;c__Negativicutes;o__Veillonellales;f__Dialisteraceae;g__Dialister;s__	Bacillota_C	Dialisteraceae	Dialister	Dialister_species_1
INDOMEE000001163	lifestyle	lifestyle	-0.82063	0.240777	217	65	0.000782	0.004127	d__Bacteria;p__Bacillota_C;c__Negativicutes;o__Veillonellales;f__Dialisteraceae;g__Dialister;s__	Bacillota_C	Dialisteraceae	Dialister	Dialister_species_1
INDOMEE000001164	Age	Age	-0.38246	0.267772	217	48	0.154669	0.358319	d__Bacteria;p__Bacteroidota;c__Bacteroidia;o__Bacteroidales;f__Bacteroidaceae;g__Bacteroides;s__Bacteroides fragilis	Bacteroidota	Bacteroidaceae	Bacteroides	Bacteroides_fragilis
INDOMEE000001164	Gender	M	-0.34035	0.525658	217	48	0.51802	0.739508	d__Bacteria;p__Bacteroidota;c__Bacteroidia;o__Bacteroidales;f__Bacteroidaceae;g__Bacteroides;s__Bacteroides fragilis	Bacteroidota	Bacteroidaceae	Bacteroides	Bacteroides_fragilis
INDOMEE000001164	lifestyle	lifestyle	0.699259	0.278753	217	48	0.012869	0.051795	d__Bacteria;p__Bacteroidota;c__Bacteroidia;o__Bacteroidales;f__Bacteroidaceae;g__Bacteroides;s__Bacteroides fragilis	Bacteroidota	Bacteroidaceae	Bacteroides	Bacteroides_fragilis
INDOMEE000001165	Age	Age	0.224638	0.266965	217	83	0.401038	0.648843	d__Bacteria;p__Bacteroidota;c__Bacteroidia;o__Bacteroidales;f__Muribaculaceae;g__Limisoma;s__Limisoma sp000437795	Bacteroidota	Muribaculaceae	Limisoma	Limisoma_sp000437795_1
INDOMEE000001165	Gender	M	0.381963	0.524073	217	83	0.466903	0.701649	d__Bacteria;p__Bacteroidota;c__Bacteroidia;o__Bacteroidales;f__Muribaculaceae;g__Limisoma;s__Limisoma sp000437795	Bacteroidota	Muribaculaceae	Limisoma	Limisoma_sp000437795_1
INDOMEE000001165	lifestyle	lifestyle	-0.95886	0.277913	217	83	0.000675	0.00366	d__Bacteria;p__Bacteroidota;c__Bacteroidia;o__Bacteroidales;f__Muribaculaceae;g__Limisoma;s__Limisoma sp000437795	Bacteroidota	Muribaculaceae	Limisoma	Limisoma_sp000437795_1
INDOMEE000001166	Age	Age	0.576605	0.161468	217	29	0.00044	0.002508	d__Bacteria;p__Bacillota_A;c__Clostridia;o__Lachnospirales;f__Lachnospiraceae;g__CAG-510;s__CAG-510 sp000434615	Bacillota_A	Lachnospiraceae	CAG-510	CAG-510_sp000434615
INDOMEE000001166	Gender	M	-0.31553	0.316976	217	29	0.320654	0.565492	d__Bacteria;p__Bacillota_A;c__Clostridia;o__Lachnospirales;f__Lachnospiraceae;g__CAG-510;s__CAG-510 sp000434615	Bacillota_A	Lachnospiraceae	CAG-510	CAG-510_sp000434615
INDOMEE000001166	lifestyle	lifestyle	-0.71921	0.16809	217	29	2.84e-05	0.000203	d__Bacteria;p__Bacillota_A;c__Clostridia;o__Lachnospirales;f__Lachnospiraceae;g__CAG-510;s__CAG-510 sp000434615	Bacillota_A	Lachnospiraceae	CAG-510	CAG-510_sp000434615
INDOMEE000001168	Age	Age	-0.11308	0.164818	217	46	0.493413	0.719543	d__Bacteria;p__Bacillota_A;c__Clostridia;o__Christensenellales;f__CAG-74;g__SFMI01;s__SFMI01 sp004556155	Bacillota_A	CAG-74	SFMI01	SFMI01_sp004556155
INDOMEE000001168	Gender	M	0.227851	0.323551	217	46	0.482066	0.713531	d__Bacteria;p__Bacillota_A;c__Clostridia;o__Christensenellales;f__CAG-74;g__SFMI01;s__SFMI01 sp004556155	Bacillota_A	CAG-74	SFMI01	SFMI01_sp004556155
INDOMEE000001168	lifestyle	lifestyle	-0.58897	0.171577	217	46	0.000718	0.003827	d__Bacteria;p__Bacillota_A;c__Clostridia;o__Christensenellales;f__CAG-74;g__SFMI01;s__SFMI01 sp004556155	Bacillota_A	CAG-74	SFMI01	SFMI01_sp004556155
INDOMEE000001169	Age	Age	0.038329	0.181189	217	45	0.832666	0.930526	d__Bacteria;p__Bacteroidota;c__Bacteroidia;o__Bacteroidales;f__UBA932;g__Cryptobacteroides;s__Cryptobacteroides sp000434935	Bacteroidota	UBA932	Cryptobacteroides	Cryptobacteroides_sp000434935
INDOMEE000001169	Gender	M	0.361818	0.355689	217	45	0.310197	0.553516	d__Bacteria;p__Bacteroidota;c__Bacteroidia;o__Bacteroidales;f__UBA932;g__Cryptobacteroides;s__Cryptobacteroides sp000434935	Bacteroidota	UBA932	Cryptobacteroides	Cryptobacteroides_sp000434935
INDOMEE000001169	lifestyle	lifestyle	-1.29007	0.18862	217	45	8.28e-11	1.92e-09	d__Bacteria;p__Bacteroidota;c__Bacteroidia;o__Bacteroidales;f__UBA932;g__Cryptobacteroides;s__Cryptobacteroides sp000434935	Bacteroidota	UBA932	Cryptobacteroides	Cryptobacteroides_sp000434935
INDOMEE000001170	Age	Age	0.340649	0.218154	217	45	0.11989	0.297623	d__Bacteria;p__Actinomycetota;c__Actinomycetia;o__Actinomycetales;f__Bifidobacteriaceae;g__Bifidobacterium;s__Bifidobacterium dentium	Actinomycetota	Bifidobacteriaceae	Bifidobacterium	Bifidobacterium_dentium
INDOMEE000001170	Gender	M	-0.59307	0.428255	217	45	0.167549	0.37629	d__Bacteria;p__Actinomycetota;c__Actinomycetia;o__Actinomycetales;f__Bifidobacteriaceae;g__Bifidobacterium;s__Bifidobacterium dentium	Actinomycetota	Bifidobacteriaceae	Bifidobacterium	Bifidobacterium_dentium
INDOMEE000001170	lifestyle	lifestyle	-0.04042	0.227101	217	45	0.858901	0.943241	d__Bacteria;p__Actinomycetota;c__Actinomycetia;o__Actinomycetales;f__Bifidobacteriaceae;g__Bifidobacterium;s__Bifidobacterium dentium	Actinomycetota	Bifidobacteriaceae	Bifidobacterium	Bifidobacterium_dentium
INDOMEE000001173	Age	Age	0.104108	0.166826	217	64	0.533262	0.751427	d__Bacteria;p__Bacillota_A;c__Clostridia;o__Oscillospirales;f__CAG-272;g__CAG-448;s__CAG-448 sp003150135	Bacillota_A	CAG-272	CAG-448	CAG-448_sp003150135_1
INDOMEE000001173	Gender	M	-0.47131	0.327493	217	64	0.151575	0.353097	d__Bacteria;p__Bacillota_A;c__Clostridia;o__Oscillospirales;f__CAG-272;g__CAG-448;s__CAG-448 sp003150135	Bacillota_A	CAG-272	CAG-448	CAG-448_sp003150135_1
INDOMEE000001173	lifestyle	lifestyle	-1.57971	0.173668	217	64	6.75e-17	5.49e-15	d__Bacteria;p__Bacillota_A;c__Clostridia;o__Oscillospirales;f__CAG-272;g__CAG-448;s__CAG-448 sp003150135	Bacillota_A	CAG-272	CAG-448	CAG-448_sp003150135_1
INDOMEE000001175	Age	Age	-0.05766	0.171676	217	32	0.737285	0.881122	d__Bacteria;p__Bacillota_A;c__Clostridia;o__Oscillospirales;f__CAG-272;g__CAG-724;s__CAG-724 sp003524145	Bacillota_A	CAG-272	CAG-724	CAG-724_sp003524145_1
INDOMEE000001175	Gender	M	-0.18804	0.337015	217	32	0.577459	0.775991	d__Bacteria;p__Bacillota_A;c__Clostridia;o__Oscillospirales;f__CAG-272;g__CAG-724;s__CAG-724 sp003524145	Bacillota_A	CAG-272	CAG-724	CAG-724_sp003524145_1
INDOMEE000001175	lifestyle	lifestyle	-0.49005	0.178717	217	32	0.006625	0.028497	d__Bacteria;p__Bacillota_A;c__Clostridia;o__Oscillospirales;f__CAG-272;g__CAG-724;s__CAG-724 sp003524145	Bacillota_A	CAG-272	CAG-724	CAG-724_sp003524145_1
INDOMEE000001177	Age	Age	-0.11237	0.224867	217	61	0.617792	0.804268	d__Bacteria;p__Bacillota_A;c__Clostridia;o__Clostridiales;f__Clostridiaceae;g__Clostridium;s__Clostridium sp900540255	Bacillota_A	Clostridiaceae	Clostridium	Clostridium_sp900540255_1
INDOMEE000001177	Gender	M	0.490612	0.441432	217	61	0.267644	0.505446	d__Bacteria;p__Bacillota_A;c__Clostridia;o__Clostridiales;f__Clostridiaceae;g__Clostridium;s__Clostridium sp900540255	Bacillota_A	Clostridiaceae	Clostridium	Clostridium_sp900540255_1
INDOMEE000001177	lifestyle	lifestyle	-0.42479	0.234089	217	61	0.070985	0.204553	d__Bacteria;p__Bacillota_A;c__Clostridia;o__Clostridiales;f__Clostridiaceae;g__Clostridium;s__Clostridium sp900540255	Bacillota_A	Clostridiaceae	Clostridium	Clostridium_sp900540255_1
INDOMEE000001178	Age	Age	0.598033	0.160342	217	28	0.000246	0.001464	d__Bacteria;p__Verrucomicrobiota;c__Lentisphaeria;o__UBA1407;f__UBA1407;g__UBA1724;s__UBA1724 sp900548225	Verrucomicrobiota	UBA1407	UBA1724	UBA1724_sp900548225_2
INDOMEE000001178	Gender	M	-0.06803	0.314764	217	28	0.82909	0.928443	d__Bacteria;p__Verrucomicrobiota;c__Lentisphaeria;o__UBA1407;f__UBA1407;g__UBA1724;s__UBA1724 sp900548225	Verrucomicrobiota	UBA1407	UBA1724	UBA1724_sp900548225_2
INDOMEE000001178	lifestyle	lifestyle	-1.09143	0.166917	217	28	4.52e-10	9.19e-09	d__Bacteria;p__Verrucomicrobiota;c__Lentisphaeria;o__UBA1407;f__UBA1407;g__UBA1724;s__UBA1724 sp900548225	Verrucomicrobiota	UBA1407	UBA1724	UBA1724_sp900548225_2
INDOMEE000001180	Age	Age	0.591301	0.191533	217	33	0.002289	0.011078	d__Bacteria;p__Spirochaetota;c__Spirochaetia;o__Treponematales;f__Treponemataceae;g__Treponema_D;s__Treponema_D succinifaciens	Spirochaetota	Treponemataceae	Treponema_D	Treponema_D_succinifaciens_1
INDOMEE000001180	Gender	M	0.260053	0.375996	217	33	0.489918	0.717093	d__Bacteria;p__Spirochaetota;c__Spirochaetia;o__Treponematales;f__Treponemataceae;g__Treponema_D;s__Treponema_D succinifaciens	Spirochaetota	Treponemataceae	Treponema_D	Treponema_D_succinifaciens_1
INDOMEE000001180	lifestyle	lifestyle	-1.58097	0.199388	217	33	1.23e-13	5.25e-12	d__Bacteria;p__Spirochaetota;c__Spirochaetia;o__Treponematales;f__Treponemataceae;g__Treponema_D;s__Treponema_D succinifaciens	Spirochaetota	Treponemataceae	Treponema_D	Treponema_D_succinifaciens_1
INDOMEE000001181	Age	Age	0.238357	0.312053	217	157	0.445811	0.684195	d__Bacteria;p__Bacillota_A;c__Clostridia;o__Lachnospirales;f__Lachnospiraceae;g__Agathobacter;s__Agathobacter faecis	Bacillota_A	Lachnospiraceae	Agathobacter	Agathobacter_faecis
INDOMEE000001181	Gender	M	-0.91345	0.612585	217	157	0.137402	0.328554	d__Bacteria;p__Bacillota_A;c__Clostridia;o__Lachnospirales;f__Lachnospiraceae;g__Agathobacter;s__Agathobacter faecis	Bacillota_A	Lachnospiraceae	Agathobacter	Agathobacter_faecis
INDOMEE000001181	lifestyle	lifestyle	1.12865	0.32485	217	157	0.00062	0.003401	d__Bacteria;p__Bacillota_A;c__Clostridia;o__Lachnospirales;f__Lachnospiraceae;g__Agathobacter;s__Agathobacter faecis	Bacillota_A	Lachnospiraceae	Agathobacter	Agathobacter_faecis
INDOMEE000001182	Age	Age	0.366913	0.15277	217	36	0.017176	0.066656	d__Bacteria;p__Bacillota_A;c__Clostridia;o__Oscillospirales;f__Ruminococcaceae;g__Negativibacillus;s__Negativibacillus sp900547015	Bacillota_A	Ruminococcaceae	Negativibacillus	Negativibacillus_sp900547015
INDOMEE000001182	Gender	M	-0.17763	0.299901	217	36	0.55427	0.76559	d__Bacteria;p__Bacillota_A;c__Clostridia;o__Oscillospirales;f__Ruminococcaceae;g__Negativibacillus;s__Negativibacillus sp900547015	Bacillota_A	Ruminococcaceae	Negativibacillus	Negativibacillus_sp900547015
INDOMEE000001182	lifestyle	lifestyle	-1.00542	0.159035	217	36	1.49e-09	2.61e-08	d__Bacteria;p__Bacillota_A;c__Clostridia;o__Oscillospirales;f__Ruminococcaceae;g__Negativibacillus;s__Negativibacillus sp900547015	Bacillota_A	Ruminococcaceae	Negativibacillus	Negativibacillus_sp900547015
INDOMEE000001183	Age	Age	0.147015	0.192217	217	39	0.445213	0.684195	d__Bacteria;p__Bacillota_A;c__Clostridia;o__Oscillospirales;f__Acutalibacteraceae;g__CAG-488;s__CAG-488 sp000434055	Bacillota_A	Acutalibacteraceae	CAG-488	CAG-488_sp000434055_3
INDOMEE000001183	Gender	M	-0.6159	0.377338	217	39	0.104109	0.270418	d__Bacteria;p__Bacillota_A;c__Clostridia;o__Oscillospirales;f__Acutalibacteraceae;g__CAG-488;s__CAG-488 sp000434055	Bacillota_A	Acutalibacteraceae	CAG-488	CAG-488_sp000434055_3
INDOMEE000001183	lifestyle	lifestyle	-0.70967	0.2001	217	39	0.00048	0.002702	d__Bacteria;p__Bacillota_A;c__Clostridia;o__Oscillospirales;f__Acutalibacteraceae;g__CAG-488;s__CAG-488 sp000434055	Bacillota_A	Acutalibacteraceae	CAG-488	CAG-488_sp000434055_3
INDOMEE000001184	Age	Age	0.528807	0.216975	217	52	0.015623	0.061508	d__Bacteria;p__Bacillota_A;c__Clostridia;o__Oscillospirales;f__Acutalibacteraceae;g__CAG-177;s__CAG-177 sp003538135	Bacillota_A	Acutalibacteraceae	CAG-177	CAG-177_sp003538135
INDOMEE000001184	Gender	M	-0.30971	0.42594	217	52	0.467951	0.702574	d__Bacteria;p__Bacillota_A;c__Clostridia;o__Oscillospirales;f__Acutalibacteraceae;g__CAG-177;s__CAG-177 sp003538135	Bacillota_A	Acutalibacteraceae	CAG-177	CAG-177_sp003538135
INDOMEE000001184	lifestyle	lifestyle	-1.73287	0.225873	217	52	5.99e-13	2.07e-11	d__Bacteria;p__Bacillota_A;c__Clostridia;o__Oscillospirales;f__Acutalibacteraceae;g__CAG-177;s__CAG-177 sp003538135	Bacillota_A	Acutalibacteraceae	CAG-177	CAG-177_sp003538135
INDOMEE000001185	Age	Age	0.1872	0.147226	217	29	0.204933	0.430592	d__Archaea;p__Thermoplasmatota;c__Thermoplasmata;o__Methanomassiliicoccales;f__Methanomethylophilaceae;g__UBA71;s__UBA71 sp006954465	Thermoplasmatota	Methanomethylophilaceae	UBA71	UBA71_sp006954465_2
INDOMEE000001185	Gender	M	0.268286	0.289017	217	29	0.354318	0.606532	d__Archaea;p__Thermoplasmatota;c__Thermoplasmata;o__Methanomassiliicoccales;f__Methanomethylophilaceae;g__UBA71;s__UBA71 sp006954465	Thermoplasmatota	Methanomethylophilaceae	UBA71	UBA71_sp006954465_2
INDOMEE000001185	lifestyle	lifestyle	-0.68597	0.153264	217	29	1.24e-05	9.65e-05	d__Archaea;p__Thermoplasmatota;c__Thermoplasmata;o__Methanomassiliicoccales;f__Methanomethylophilaceae;g__UBA71;s__UBA71 sp006954465	Thermoplasmatota	Methanomethylophilaceae	UBA71	UBA71_sp006954465_2
INDOMEE000001187	Age	Age	-0.07077	0.277809	217	117	0.799164	0.91061	d__Bacteria;p__Bacillota;c__Bacilli;o__Lactobacillales;f__Streptococcaceae;g__Streptococcus;s__Streptococcus salivarius	Bacillota	Streptococcaceae	Streptococcus	Streptococcus_salivarius_2
INDOMEE000001187	Gender	M	-0.03846	0.545362	217	117	0.943848	0.985042	d__Bacteria;p__Bacillota;c__Bacilli;o__Lactobacillales;f__Streptococcaceae;g__Streptococcus;s__Streptococcus salivarius	Bacillota	Streptococcaceae	Streptococcus	Streptococcus_salivarius_2
INDOMEE000001187	lifestyle	lifestyle	1.36159	0.289202	217	117	4.5e-06	3.81e-05	d__Bacteria;p__Bacillota;c__Bacilli;o__Lactobacillales;f__Streptococcaceae;g__Streptococcus;s__Streptococcus salivarius	Bacillota	Streptococcaceae	Streptococcus	Streptococcus_salivarius_2
INDOMEE000001189	Age	Age	-0.08052	0.267394	217	93	0.763616	0.890829	d__Bacteria;p__Bacteroidota;c__Bacteroidia;o__Bacteroidales;f__Tannerellaceae;g__Parabacteroides;s__Parabacteroides merdae	Bacteroidota	Tannerellaceae	Parabacteroides	Parabacteroides_merdae_1
INDOMEE000001189	Gender	M	-0.09551	0.524916	217	93	0.855792	0.941487	d__Bacteria;p__Bacteroidota;c__Bacteroidia;o__Bacteroidales;f__Tannerellaceae;g__Parabacteroides;s__Parabacteroides merdae	Bacteroidota	Tannerellaceae	Parabacteroides	Parabacteroides_merdae_1
INDOMEE000001189	lifestyle	lifestyle	1.54191	0.27836	217	93	8.9e-08	1.04e-06	d__Bacteria;p__Bacteroidota;c__Bacteroidia;o__Bacteroidales;f__Tannerellaceae;g__Parabacteroides;s__Parabacteroides merdae	Bacteroidota	Tannerellaceae	Parabacteroides	Parabacteroides_merdae_1
INDOMEE000001192	Age	Age	0.078007	0.142056	217	35	0.583491	0.782059	d__Bacteria;p__Bacillota;c__Bacilli;o__ML615J-28;f__CAG-313;g__CAG-313;s__CAG-313 sp003539625	Bacillota	CAG-313	CAG-313	CAG-313_sp003539625
INDOMEE000001192	Gender	M	-0.55924	0.278867	217	35	0.046184	0.146959	d__Bacteria;p__Bacillota;c__Bacilli;o__ML615J-28;f__CAG-313;g__CAG-313;s__CAG-313 sp003539625	Bacillota	CAG-313	CAG-313	CAG-313_sp003539625
INDOMEE000001192	lifestyle	lifestyle	-0.50865	0.147881	217	35	0.000701	0.003773	d__Bacteria;p__Bacillota;c__Bacilli;o__ML615J-28;f__CAG-313;g__CAG-313;s__CAG-313 sp003539625	Bacillota	CAG-313	CAG-313	CAG-313_sp003539625
INDOMEE000001195	Age	Age	-0.46605	0.261193	217	149	0.075797	0.215465	d__Bacteria;p__Bacillota_A;c__Clostridia;o__Lachnospirales;f__Lachnospiraceae;g__Mediterraneibacter;s__Mediterraneibacter faecis	Bacillota_A	Lachnospiraceae	Mediterraneibacter	Mediterraneibacter_faecis
INDOMEE000001195	Gender	M	0.109859	0.512744	217	149	0.830552	0.929441	d__Bacteria;p__Bacillota_A;c__Clostridia;o__Lachnospirales;f__Lachnospiraceae;g__Mediterraneibacter;s__Mediterraneibacter faecis	Bacillota_A	Lachnospiraceae	Mediterraneibacter	Mediterraneibacter_faecis
INDOMEE000001195	lifestyle	lifestyle	-0.28369	0.271905	217	149	0.297968	0.540129	d__Bacteria;p__Bacillota_A;c__Clostridia;o__Lachnospirales;f__Lachnospiraceae;g__Mediterraneibacter;s__Mediterraneibacter faecis	Bacillota_A	Lachnospiraceae	Mediterraneibacter	Mediterraneibacter_faecis
INDOMEE000001196	Age	Age	-0.18724	0.184171	217	43	0.310459	0.553516	d__Bacteria;p__Bacteroidota;c__Bacteroidia;o__Bacteroidales;f__Muribaculaceae;g__Sodaliphilus;s__Sodaliphilus sp004557565	Bacteroidota	Muribaculaceae	Sodaliphilus	Sodaliphilus_sp004557565_2
INDOMEE000001196	Gender	M	0.139918	0.361542	217	43	0.699139	0.857316	d__Bacteria;p__Bacteroidota;c__Bacteroidia;o__Bacteroidales;f__Muribaculaceae;g__Sodaliphilus;s__Sodaliphilus sp004557565	Bacteroidota	Muribaculaceae	Sodaliphilus	Sodaliphilus_sp004557565_2
INDOMEE000001196	lifestyle	lifestyle	-1.00756	0.191723	217	43	3.58e-07	3.64e-06	d__Bacteria;p__Bacteroidota;c__Bacteroidia;o__Bacteroidales;f__Muribaculaceae;g__Sodaliphilus;s__Sodaliphilus sp004557565	Bacteroidota	Muribaculaceae	Sodaliphilus	Sodaliphilus_sp004557565_2
INDOMEE000001197	Age	Age	-0.26272	0.265411	217	161	0.323372	0.56905	d__Bacteria;p__Bacillota_A;c__Clostridia;o__Lachnospirales;f__Lachnospiraceae;g__Roseburia;s__Roseburia inulinivorans	Bacillota_A	Lachnospiraceae	Roseburia	Roseburia_inulinivorans
INDOMEE000001197	Gender	M	0.041389	0.521023	217	161	0.936759	0.982642	d__Bacteria;p__Bacillota_A;c__Clostridia;o__Lachnospirales;f__Lachnospiraceae;g__Roseburia;s__Roseburia inulinivorans	Bacillota_A	Lachnospiraceae	Roseburia	Roseburia_inulinivorans
INDOMEE000001197	lifestyle	lifestyle	0.138812	0.276295	217	161	0.615901	0.803092	d__Bacteria;p__Bacillota_A;c__Clostridia;o__Lachnospirales;f__Lachnospiraceae;g__Roseburia;s__Roseburia inulinivorans	Bacillota_A	Lachnospiraceae	Roseburia	Roseburia_inulinivorans
INDOMEE000001198	Age	Age	0.075167	0.185151	217	43	0.685166	0.848668	d__Bacteria;p__Bacteroidota;c__Bacteroidia;o__Bacteroidales;f__Bacteroidaceae;g__Prevotella;s__Prevotella sp900552675	Bacteroidota	Bacteroidaceae	Prevotella	Prevotella_sp900552675_1
INDOMEE000001198	Gender	M	0.11945	0.363467	217	43	0.74275	0.882185	d__Bacteria;p__Bacteroidota;c__Bacteroidia;o__Bacteroidales;f__Bacteroidaceae;g__Prevotella;s__Prevotella sp900552675	Bacteroidota	Bacteroidaceae	Prevotella	Prevotella_sp900552675_1
INDOMEE000001198	lifestyle	lifestyle	-1.17678	0.192744	217	43	4.79e-09	7.57e-08	d__Bacteria;p__Bacteroidota;c__Bacteroidia;o__Bacteroidales;f__Bacteroidaceae;g__Prevotella;s__Prevotella sp900552675	Bacteroidota	Bacteroidaceae	Prevotella	Prevotella_sp900552675_1
INDOMEE000001199	Age	Age	0.205451	0.185184	217	25	0.268491	0.50587	d__Bacteria;p__Bacillota_A;c__Clostridia;o__Lachnospirales;f__Lachnospiraceae;g__Ventrimonas;s__Ventrimonas sp003478505	Bacillota_A	Lachnospiraceae	Ventrimonas	Ventrimonas_sp003478505
INDOMEE000001199	Gender	M	-0.1615	0.363531	217	25	0.6573	0.829147	d__Bacteria;p__Bacillota_A;c__Clostridia;o__Lachnospirales;f__Lachnospiraceae;g__Ventrimonas;s__Ventrimonas sp003478505	Bacillota_A	Lachnospiraceae	Ventrimonas	Ventrimonas_sp003478505
INDOMEE000001199	lifestyle	lifestyle	0.639403	0.192778	217	25	0.001071	0.005509	d__Bacteria;p__Bacillota_A;c__Clostridia;o__Lachnospirales;f__Lachnospiraceae;g__Ventrimonas;s__Ventrimonas sp003478505	Bacillota_A	Lachnospiraceae	Ventrimonas	Ventrimonas_sp003478505
INDOMEE000001200	Age	Age	-0.70394	0.223587	217	53	0.001877	0.009305	d__Bacteria;p__Bacillota_A;c__Clostridia;o__Oscillospirales;f__Ruminococcaceae;g__Faecalibacterium;s__Faecalibacterium sp900758465	Bacillota_A	Ruminococcaceae	Faecalibacterium	Faecalibacterium_sp900758465_1
INDOMEE000001200	Gender	M	-0.13817	0.438919	217	53	0.753228	0.887482	d__Bacteria;p__Bacillota_A;c__Clostridia;o__Oscillospirales;f__Ruminococcaceae;g__Faecalibacterium;s__Faecalibacterium sp900758465	Bacillota_A	Ruminococcaceae	Faecalibacterium	Faecalibacterium_sp900758465_1
INDOMEE000001200	lifestyle	lifestyle	-0.26408	0.232756	217	53	0.257829	0.494374	d__Bacteria;p__Bacillota_A;c__Clostridia;o__Oscillospirales;f__Ruminococcaceae;g__Faecalibacterium;s__Faecalibacterium sp900758465	Bacillota_A	Ruminococcaceae	Faecalibacterium	Faecalibacterium_sp900758465_1
INDOMEE000001201	Age	Age	0.117631	0.257698	217	120	0.648519	0.822624	d__Bacteria;p__Bacillota_A;c__Clostridia;o__Lachnospirales;f__Lachnospiraceae;g__Copromonas;s__Copromonas sp900066535	Bacillota_A	Lachnospiraceae	Copromonas	Copromonas_sp900066535_1
INDOMEE000001201	Gender	M	-1.02768	0.505883	217	120	0.043451	0.140182	d__Bacteria;p__Bacillota_A;c__Clostridia;o__Lachnospirales;f__Lachnospiraceae;g__Copromonas;s__Copromonas sp900066535	Bacillota_A	Lachnospiraceae	Copromonas	Copromonas_sp900066535_1
INDOMEE000001201	lifestyle	lifestyle	-0.51635	0.268267	217	120	0.05559	0.167697	d__Bacteria;p__Bacillota_A;c__Clostridia;o__Lachnospirales;f__Lachnospiraceae;g__Copromonas;s__Copromonas sp900066535	Bacillota_A	Lachnospiraceae	Copromonas	Copromonas_sp900066535_1
INDOMEE000001205	Age	Age	0.2662	0.180144	217	60	0.140964	0.336473	d__Bacteria;p__Bacillota_A;c__Clostridia;o__Oscillospirales;f__Oscillospiraceae;g__Faecousia;s__Faecousia sp900546075	Bacillota_A	Oscillospiraceae	Faecousia	Faecousia_sp900546075
INDOMEE000001205	Gender	M	-0.61639	0.353637	217	60	0.082778	0.228907	d__Bacteria;p__Bacillota_A;c__Clostridia;o__Oscillospirales;f__Oscillospiraceae;g__Faecousia;s__Faecousia sp900546075	Bacillota_A	Oscillospiraceae	Faecousia	Faecousia_sp900546075
INDOMEE000001205	lifestyle	lifestyle	-1.18292	0.187532	217	60	1.61e-09	2.79e-08	d__Bacteria;p__Bacillota_A;c__Clostridia;o__Oscillospirales;f__Oscillospiraceae;g__Faecousia;s__Faecousia sp900546075	Bacillota_A	Oscillospiraceae	Faecousia	Faecousia_sp900546075
INDOMEE000001206	Age	Age	-0.18068	0.22999	217	70	0.432986	0.676958	d__Bacteria;p__Bacillota_C;c__Negativicutes;o__Veillonellales;f__Dialisteraceae;g__Dialister;s__Dialister sp000434475	Bacillota_C	Dialisteraceae	Dialister	Dialister_sp000434475_2
INDOMEE000001206	Gender	M	0.241784	0.45149	217	70	0.592845	0.785788	d__Bacteria;p__Bacillota_C;c__Negativicutes;o__Veillonellales;f__Dialisteraceae;g__Dialister;s__Dialister sp000434475	Bacillota_C	Dialisteraceae	Dialister	Dialister_sp000434475_2
INDOMEE000001206	lifestyle	lifestyle	-0.98451	0.239422	217	70	5.6e-05	0.000383	d__Bacteria;p__Bacillota_C;c__Negativicutes;o__Veillonellales;f__Dialisteraceae;g__Dialister;s__Dialister sp000434475	Bacillota_C	Dialisteraceae	Dialister	Dialister_sp000434475_2
INDOMEE000001207	Age	Age	0.032692	0.177701	217	41	0.854212	0.941023	d__Bacteria;p__Bacteroidota;c__Bacteroidia;o__Bacteroidales;f__Bacteroidaceae;g__UBA6398;s__UBA6398 sp003150315	Bacteroidota	Bacteroidaceae	UBA6398	UBA6398_sp003150315_1
INDOMEE000001207	Gender	M	0.27948	0.348842	217	41	0.423929	0.67071	d__Bacteria;p__Bacteroidota;c__Bacteroidia;o__Bacteroidales;f__Bacteroidaceae;g__UBA6398;s__UBA6398 sp003150315	Bacteroidota	Bacteroidaceae	UBA6398	UBA6398_sp003150315_1
INDOMEE000001207	lifestyle	lifestyle	-1.22542	0.184989	217	41	2.8e-10	5.77e-09	d__Bacteria;p__Bacteroidota;c__Bacteroidia;o__Bacteroidales;f__Bacteroidaceae;g__UBA6398;s__UBA6398 sp003150315	Bacteroidota	Bacteroidaceae	UBA6398	UBA6398_sp003150315_1
INDOMEE000001213	Age	Age	-0.5024	0.217718	217	80	0.021984	0.082175	d__Bacteria;p__Bacillota_A;c__Clostridia;o__Oscillospirales;f__Ruminococcaceae;g__Angelakisella;s__Angelakisella sp900547385	Bacillota_A	Ruminococcaceae	Angelakisella	Angelakisella_sp900547385_1
INDOMEE000001213	Gender	M	0.326064	0.427398	217	80	0.446364	0.684195	d__Bacteria;p__Bacillota_A;c__Clostridia;o__Oscillospirales;f__Ruminococcaceae;g__Angelakisella;s__Angelakisella sp900547385	Bacillota_A	Ruminococcaceae	Angelakisella	Angelakisella_sp900547385_1
INDOMEE000001213	lifestyle	lifestyle	-0.80591	0.226646	217	80	0.000464	0.002639	d__Bacteria;p__Bacillota_A;c__Clostridia;o__Oscillospirales;f__Ruminococcaceae;g__Angelakisella;s__Angelakisella sp900547385	Bacillota_A	Ruminococcaceae	Angelakisella	Angelakisella_sp900547385_1
INDOMEE000001214	Age	Age	0.08099	0.176001	217	33	0.645865	0.822377	d__Bacteria;p__Bacteroidota;c__Bacteroidia;o__Bacteroidales;f__Bacteroidaceae;g__Prevotella;s__Prevotella sp900552675	Bacteroidota	Bacteroidaceae	Prevotella	Prevotella_sp900552675_2
INDOMEE000001214	Gender	M	0.209244	0.345504	217	33	0.545412	0.758631	d__Bacteria;p__Bacteroidota;c__Bacteroidia;o__Bacteroidales;f__Bacteroidaceae;g__Prevotella;s__Prevotella sp900552675	Bacteroidota	Bacteroidaceae	Prevotella	Prevotella_sp900552675_2
INDOMEE000001214	lifestyle	lifestyle	-0.65111	0.183219	217	33	0.000468	0.00265	d__Bacteria;p__Bacteroidota;c__Bacteroidia;o__Bacteroidales;f__Bacteroidaceae;g__Prevotella;s__Prevotella sp900552675	Bacteroidota	Bacteroidaceae	Prevotella	Prevotella_sp900552675_2
INDOMEE000001215	Age	Age	0.075285	0.155307	217	62	0.628352	0.812723	d__Bacteria;p__Pseudomonadota;c__Gammaproteobacteria;o__Burkholderiales;f__Burkholderiaceae_A;g__Duodenibacillus;s__Duodenibacillus sp900544255	Pseudomonadota	Burkholderiaceae_A	Duodenibacillus	Duodenibacillus_sp900544255_2
INDOMEE000001215	Gender	M	0.012244	0.304881	217	62	0.968003	0.994297	d__Bacteria;p__Pseudomonadota;c__Gammaproteobacteria;o__Burkholderiales;f__Burkholderiaceae_A;g__Duodenibacillus;s__Duodenibacillus sp900544255	Pseudomonadota	Burkholderiaceae_A	Duodenibacillus	Duodenibacillus_sp900544255_2
INDOMEE000001215	lifestyle	lifestyle	-1.91569	0.161676	217	62	3.29e-25	1.34e-22	d__Bacteria;p__Pseudomonadota;c__Gammaproteobacteria;o__Burkholderiales;f__Burkholderiaceae_A;g__Duodenibacillus;s__Duodenibacillus sp900544255	Pseudomonadota	Burkholderiaceae_A	Duodenibacillus	Duodenibacillus_sp900544255_2
INDOMEE000001216	Age	Age	0.129193	0.215578	217	55	0.54962	0.761878	d__Bacteria;p__Bacillota_A;c__Clostridia;o__Oscillospirales;f__Ruminococcaceae;g__Gemmiger;s__Gemmiger sp900540595	Bacillota_A	Ruminococcaceae	Gemmiger	Gemmiger_sp900540595
INDOMEE000001216	Gender	M	0.434296	0.423198	217	55	0.30595	0.550304	d__Bacteria;p__Bacillota_A;c__Clostridia;o__Oscillospirales;f__Ruminococcaceae;g__Gemmiger;s__Gemmiger sp900540595	Bacillota_A	Ruminococcaceae	Gemmiger	Gemmiger_sp900540595
INDOMEE000001216	lifestyle	lifestyle	-0.70926	0.224419	217	55	0.001805	0.009001	d__Bacteria;p__Bacillota_A;c__Clostridia;o__Oscillospirales;f__Ruminococcaceae;g__Gemmiger;s__Gemmiger sp900540595	Bacillota_A	Ruminococcaceae	Gemmiger	Gemmiger_sp900540595
INDOMEE000001220	Age	Age	-0.66044	0.223256	217	74	0.003444	0.01608	d__Bacteria;p__Bacteroidota;c__Bacteroidia;o__Bacteroidales;f__UBA932;g__Cryptobacteroides;s__Cryptobacteroides sp000433355	Bacteroidota	UBA932	Cryptobacteroides	Cryptobacteroides_sp000433355
INDOMEE000001220	Gender	M	0.259662	0.43827	217	74	0.554164	0.76559	d__Bacteria;p__Bacteroidota;c__Bacteroidia;o__Bacteroidales;f__UBA932;g__Cryptobacteroides;s__Cryptobacteroides sp000433355	Bacteroidota	UBA932	Cryptobacteroides	Cryptobacteroides_sp000433355
INDOMEE000001220	lifestyle	lifestyle	-2.06769	0.232412	217	74	2.52e-16	1.78e-14	d__Bacteria;p__Bacteroidota;c__Bacteroidia;o__Bacteroidales;f__UBA932;g__Cryptobacteroides;s__Cryptobacteroides sp000433355	Bacteroidota	UBA932	Cryptobacteroides	Cryptobacteroides_sp000433355
INDOMEE000001221	Age	Age	0.289544	0.202992	217	27	0.155223	0.358319	d__Bacteria;p__Bacillota_A;c__Clostridia;o__Oscillospirales;f__Ruminococcaceae;g__Ruminococcus_C;s__Ruminococcus_C sp000980705	Bacillota_A	Ruminococcaceae	Ruminococcus_C	Ruminococcus_C_sp000980705_2
INDOMEE000001221	Gender	M	-0.32385	0.398491	217	27	0.417299	0.667842	d__Bacteria;p__Bacillota_A;c__Clostridia;o__Oscillospirales;f__Ruminococcaceae;g__Ruminococcus_C;s__Ruminococcus_C sp000980705	Bacillota_A	Ruminococcaceae	Ruminococcus_C	Ruminococcus_C_sp000980705_2
INDOMEE000001221	lifestyle	lifestyle	0.852904	0.211317	217	27	7.58e-05	0.000499	d__Bacteria;p__Bacillota_A;c__Clostridia;o__Oscillospirales;f__Ruminococcaceae;g__Ruminococcus_C;s__Ruminococcus_C sp000980705	Bacillota_A	Ruminococcaceae	Ruminococcus_C	Ruminococcus_C_sp000980705_2
INDOMEE000001222	Age	Age	0.050066	0.218965	217	41	0.81936	0.925194	d__Bacteria;p__Bacteroidota;c__Bacteroidia;o__Bacteroidales;f__Bacteroidaceae;g__Prevotella;s__Prevotella stercorea	Bacteroidota	Bacteroidaceae	Prevotella	Prevotella_stercorea_2
INDOMEE000001222	Gender	M	0.466823	0.429846	217	41	0.278696	0.516716	d__Bacteria;p__Bacteroidota;c__Bacteroidia;o__Bacteroidales;f__Bacteroidaceae;g__Prevotella;s__Prevotella stercorea	Bacteroidota	Bacteroidaceae	Prevotella	Prevotella_stercorea_2
INDOMEE000001222	lifestyle	lifestyle	-0.65854	0.227945	217	41	0.004264	0.01942	d__Bacteria;p__Bacteroidota;c__Bacteroidia;o__Bacteroidales;f__Bacteroidaceae;g__Prevotella;s__Prevotella stercorea	Bacteroidota	Bacteroidaceae	Prevotella	Prevotella_stercorea_2
INDOMEE000001223	Age	Age	0.084294	0.17699	217	31	0.634375	0.814326	d__Bacteria;p__Bacillota_A;c__Clostridia;o__Oscillospirales;f__Oscillospiraceae;g__Vescimonas;s__Vescimonas sp900551995	Bacillota_A	Oscillospiraceae	Vescimonas	Vescimonas_sp900551995
INDOMEE000001223	Gender	M	0.141517	0.347445	217	31	0.684191	0.848668	d__Bacteria;p__Bacillota_A;c__Clostridia;o__Oscillospirales;f__Oscillospiraceae;g__Vescimonas;s__Vescimonas sp900551995	Bacillota_A	Oscillospiraceae	Vescimonas	Vescimonas_sp900551995
INDOMEE000001223	lifestyle	lifestyle	-0.50441	0.184248	217	31	0.006711	0.028793	d__Bacteria;p__Bacillota_A;c__Clostridia;o__Oscillospirales;f__Oscillospiraceae;g__Vescimonas;s__Vescimonas sp900551995	Bacillota_A	Oscillospiraceae	Vescimonas	Vescimonas_sp900551995
INDOMEE000001224	Age	Age	0.122325	0.192529	217	36	0.525875	0.747149	d__Bacteria;p__Desulfobacterota;c__Desulfovibrionia;o__Desulfovibrionales;f__Desulfovibrionaceae;g__Desulfovibrio;s__Desulfovibrio sp900546145	Desulfobacterota	Desulfovibrionaceae	Desulfovibrio	Desulfovibrio_sp900546145
INDOMEE000001224	Gender	M	-0.51663	0.37795	217	36	0.173088	0.385009	d__Bacteria;p__Desulfobacterota;c__Desulfovibrionia;o__Desulfovibrionales;f__Desulfovibrionaceae;g__Desulfovibrio;s__Desulfovibrio sp900546145	Desulfobacterota	Desulfovibrionaceae	Desulfovibrio	Desulfovibrio_sp900546145
INDOMEE000001224	lifestyle	lifestyle	-0.89423	0.200424	217	36	1.32e-05	0.000101	d__Bacteria;p__Desulfobacterota;c__Desulfovibrionia;o__Desulfovibrionales;f__Desulfovibrionaceae;g__Desulfovibrio;s__Desulfovibrio sp900546145	Desulfobacterota	Desulfovibrionaceae	Desulfovibrio	Desulfovibrio_sp900546145
INDOMEE000001228	Age	Age	-0.22415	0.233157	217	106	0.337468	0.586869	d__Bacteria;p__Bacillota_A;c__Clostridia;o__Oscillospirales;f__Acutalibacteraceae;g__UBA1417;s__UBA1417 sp003531055	Bacillota_A	Acutalibacteraceae	UBA1417	UBA1417_sp003531055_1
INDOMEE000001228	Gender	M	1.07742	0.457707	217	106	0.019485	0.074549	d__Bacteria;p__Bacillota_A;c__Clostridia;o__Oscillospirales;f__Acutalibacteraceae;g__UBA1417;s__UBA1417 sp003531055	Bacillota_A	Acutalibacteraceae	UBA1417	UBA1417_sp003531055_1
INDOMEE000001228	lifestyle	lifestyle	-0.11967	0.242719	217	106	0.622483	0.808384	d__Bacteria;p__Bacillota_A;c__Clostridia;o__Oscillospirales;f__Acutalibacteraceae;g__UBA1417;s__UBA1417 sp003531055	Bacillota_A	Acutalibacteraceae	UBA1417	UBA1417_sp003531055_1
INDOMEE000001229	Age	Age	0.040595	0.164231	217	67	0.805006	0.914065	d__Bacteria;p__Bacillota_A;c__Clostridia;o__Christensenellales;f__UBA1750;g__Spyradocola;s__Spyradocola sp905193155	Bacillota_A	UBA1750	Spyradocola	Spyradocola_sp905193155
INDOMEE000001229	Gender	M	0.376289	0.322398	217	67	0.244452	0.477165	d__Bacteria;p__Bacillota_A;c__Clostridia;o__Christensenellales;f__UBA1750;g__Spyradocola;s__Spyradocola sp905193155	Bacillota_A	UBA1750	Spyradocola	Spyradocola_sp905193155
INDOMEE000001229	lifestyle	lifestyle	-1.55829	0.170966	217	67	5.97e-17	5.11e-15	d__Bacteria;p__Bacillota_A;c__Clostridia;o__Christensenellales;f__UBA1750;g__Spyradocola;s__Spyradocola sp905193155	Bacillota_A	UBA1750	Spyradocola	Spyradocola_sp905193155
INDOMEE000001230	Age	Age	-0.33861	0.272	217	79	0.214543	0.439908	d__Bacteria;p__Bacillota_A;c__Clostridia;o__Oscillospirales;f__Acutalibacteraceae;g__Eubacterium_R;s__Eubacterium_R sp000436835	Bacillota_A	Acutalibacteraceae	Eubacterium_R	Eubacterium_R_sp000436835_1
INDOMEE000001230	Gender	M	-0.06171	0.533958	217	79	0.908095	0.968873	d__Bacteria;p__Bacillota_A;c__Clostridia;o__Oscillospirales;f__Acutalibacteraceae;g__Eubacterium_R;s__Eubacterium_R sp000436835	Bacillota_A	Acutalibacteraceae	Eubacterium_R	Eubacterium_R_sp000436835_1
INDOMEE000001230	lifestyle	lifestyle	-0.37223	0.283154	217	79	0.190059	0.408778	d__Bacteria;p__Bacillota_A;c__Clostridia;o__Oscillospirales;f__Acutalibacteraceae;g__Eubacterium_R;s__Eubacterium_R sp000436835	Bacillota_A	Acutalibacteraceae	Eubacterium_R	Eubacterium_R_sp000436835_1
INDOMEE000001231	Age	Age	0.155611	0.208119	217	39	0.455465	0.690846	d__Bacteria;p__Bacteroidota;c__Bacteroidia;o__Bacteroidales;f__Bacteroidaceae;g__Prevotella;s__Prevotella sp900546575	Bacteroidota	Bacteroidaceae	Prevotella	Prevotella_sp900546575
INDOMEE000001231	Gender	M	0.36643	0.408556	217	39	0.370789	0.621975	d__Bacteria;p__Bacteroidota;c__Bacteroidia;o__Bacteroidales;f__Bacteroidaceae;g__Prevotella;s__Prevotella sp900546575	Bacteroidota	Bacteroidaceae	Prevotella	Prevotella_sp900546575
INDOMEE000001231	lifestyle	lifestyle	-1.17277	0.216655	217	39	1.66e-07	1.85e-06	d__Bacteria;p__Bacteroidota;c__Bacteroidia;o__Bacteroidales;f__Bacteroidaceae;g__Prevotella;s__Prevotella sp900546575	Bacteroidota	Bacteroidaceae	Prevotella	Prevotella_sp900546575
INDOMEE000001237	Age	Age	0.282594	0.26093	217	87	0.28002	0.518414	d__Bacteria;p__Bacillota;c__Bacilli;o__Erysipelotrichales;f__Coprobacillaceae;g__Catenibacterium;s__Catenibacterium sp000437715	Bacillota	Coprobacillaceae	Catenibacterium	Catenibacterium_sp000437715_1
INDOMEE000001237	Gender	M	0.08247	0.512226	217	87	0.872244	0.951858	d__Bacteria;p__Bacillota;c__Bacilli;o__Erysipelotrichales;f__Coprobacillaceae;g__Catenibacterium;s__Catenibacterium sp000437715	Bacillota	Coprobacillaceae	Catenibacterium	Catenibacterium_sp000437715_1
INDOMEE000001237	lifestyle	lifestyle	-0.66697	0.27163	217	87	0.014872	0.058981	d__Bacteria;p__Bacillota;c__Bacilli;o__Erysipelotrichales;f__Coprobacillaceae;g__Catenibacterium;s__Catenibacterium sp000437715	Bacillota	Coprobacillaceae	Catenibacterium	Catenibacterium_sp000437715_1
INDOMEE000001238	Age	Age	0.220768	0.204485	217	34	0.281527	0.519595	d__Bacteria;p__Bacillota_A;c__Clostridia;o__Lachnospirales;f__Lachnospiraceae;g__Coprococcus;s__Coprococcus sp000154245	Bacillota_A	Lachnospiraceae	Coprococcus	Coprococcus_sp000154245
INDOMEE000001238	Gender	M	0.550455	0.401421	217	34	0.171735	0.383046	d__Bacteria;p__Bacillota_A;c__Clostridia;o__Lachnospirales;f__Lachnospiraceae;g__Coprococcus;s__Coprococcus sp000154245	Bacillota_A	Lachnospiraceae	Coprococcus	Coprococcus_sp000154245
INDOMEE000001238	lifestyle	lifestyle	0.194701	0.212871	217	34	0.361413	0.613429	d__Bacteria;p__Bacillota_A;c__Clostridia;o__Lachnospirales;f__Lachnospiraceae;g__Coprococcus;s__Coprococcus sp000154245	Bacillota_A	Lachnospiraceae	Coprococcus	Coprococcus_sp000154245
INDOMEE000001240	Age	Age	0.223468	0.163818	217	27	0.173968	0.386437	d__Bacteria;p__Bacteroidota;c__Bacteroidia;o__Bacteroidales;f__Bacteroidaceae;g__Prevotella;s__Prevotella sp900557405	Bacteroidota	Bacteroidaceae	Prevotella	Prevotella_sp900557405
INDOMEE000001240	Gender	M	0.270838	0.321588	217	27	0.400626	0.648823	d__Bacteria;p__Bacteroidota;c__Bacteroidia;o__Bacteroidales;f__Bacteroidaceae;g__Prevotella;s__Prevotella sp900557405	Bacteroidota	Bacteroidaceae	Prevotella	Prevotella_sp900557405
INDOMEE000001240	lifestyle	lifestyle	-0.65036	0.170536	217	27	0.000179	0.001096	d__Bacteria;p__Bacteroidota;c__Bacteroidia;o__Bacteroidales;f__Bacteroidaceae;g__Prevotella;s__Prevotella sp900557405	Bacteroidota	Bacteroidaceae	Prevotella	Prevotella_sp900557405
INDOMEE000001242	Age	Age	0.031017	0.206979	217	30	0.881021	0.958862	d__Bacteria;p__Bacteroidota;c__Bacteroidia;o__Bacteroidales;f__Bacteroidaceae;g__Prevotella;s__Prevotella sp900555035	Bacteroidota	Bacteroidaceae	Prevotella	Prevotella_sp900555035
INDOMEE000001242	Gender	M	-0.23132	0.406316	217	30	0.569744	0.775991	d__Bacteria;p__Bacteroidota;c__Bacteroidia;o__Bacteroidales;f__Bacteroidaceae;g__Prevotella;s__Prevotella sp900555035	Bacteroidota	Bacteroidaceae	Prevotella	Prevotella_sp900555035
INDOMEE000001242	lifestyle	lifestyle	-0.61026	0.215467	217	30	0.005065	0.022688	d__Bacteria;p__Bacteroidota;c__Bacteroidia;o__Bacteroidales;f__Bacteroidaceae;g__Prevotella;s__Prevotella sp900555035	Bacteroidota	Bacteroidaceae	Prevotella	Prevotella_sp900555035
INDOMEE000001248	Age	Age	0.286667	0.186527	217	23	0.125811	0.30624	d__Bacteria;p__Bacillota_C;c__Negativicutes;o__Selenomonadales;f__Selenomonadaceae;g__Mitsuokella;s__Mitsuokella multacida	Bacillota_C	Selenomonadaceae	Mitsuokella	Mitsuokella_multacida_4
INDOMEE000001248	Gender	M	-0.19895	0.366168	217	23	0.587473	0.782791	d__Bacteria;p__Bacillota_C;c__Negativicutes;o__Selenomonadales;f__Selenomonadaceae;g__Mitsuokella;s__Mitsuokella multacida	Bacillota_C	Selenomonadaceae	Mitsuokella	Mitsuokella_multacida_4
INDOMEE000001248	lifestyle	lifestyle	0.817404	0.194176	217	23	3.77e-05	0.000267	d__Bacteria;p__Bacillota_C;c__Negativicutes;o__Selenomonadales;f__Selenomonadaceae;g__Mitsuokella;s__Mitsuokella multacida	Bacillota_C	Selenomonadaceae	Mitsuokella	Mitsuokella_multacida_4
INDOMEE000001257	Age	Age	0.1329	0.236027	217	43	0.57398	0.775991	d__Bacteria;p__Bacillota_A;c__Clostridia;o__Lachnospirales;f__Lachnospiraceae;g__Coprococcus;s__Coprococcus sp900066115	Bacillota_A	Lachnospiraceae	Coprococcus	Coprococcus_sp900066115
INDOMEE000001257	Gender	M	-0.62674	0.463341	217	43	0.177603	0.391836	d__Bacteria;p__Bacillota_A;c__Clostridia;o__Lachnospirales;f__Lachnospiraceae;g__Coprococcus;s__Coprococcus sp900066115	Bacillota_A	Lachnospiraceae	Coprococcus	Coprococcus_sp900066115
INDOMEE000001257	lifestyle	lifestyle	-0.37929	0.245707	217	43	0.124157	0.303454	d__Bacteria;p__Bacillota_A;c__Clostridia;o__Lachnospirales;f__Lachnospiraceae;g__Coprococcus;s__Coprococcus sp900066115	Bacillota_A	Lachnospiraceae	Coprococcus	Coprococcus_sp900066115
INDOMEE000001258	Age	Age	-0.18749	0.175552	217	36	0.28673	0.526479	d__Bacteria;p__Bacillota;c__Bacilli;o__RF39;f__UBA660;g__Onthocola_B;s__Onthocola_B sp900544625	Bacillota	UBA660	Onthocola_B	Onthocola_B_sp900544625
INDOMEE000001258	Gender	M	-0.35457	0.344623	217	36	0.304711	0.548682	d__Bacteria;p__Bacillota;c__Bacilli;o__RF39;f__UBA660;g__Onthocola_B;s__Onthocola_B sp900544625	Bacillota	UBA660	Onthocola_B	Onthocola_B_sp900544625
INDOMEE000001258	lifestyle	lifestyle	-0.44317	0.182752	217	36	0.016142	0.063093	d__Bacteria;p__Bacillota;c__Bacilli;o__RF39;f__UBA660;g__Onthocola_B;s__Onthocola_B sp900544625	Bacillota	UBA660	Onthocola_B	Onthocola_B_sp900544625
INDOMEE000001262	Age	Age	-0.27764	0.170665	217	54	0.105256	0.27196	d__Bacteria;p__Bacillota_A;c__Clostridia;o__Oscillospirales;f__Oscillospiraceae;g__Faecousia;s__Faecousia sp900544945	Bacillota_A	Oscillospiraceae	Faecousia	Faecousia_sp900544945
INDOMEE000001262	Gender	M	-0.07757	0.33503	217	54	0.817118	0.923303	d__Bacteria;p__Bacillota_A;c__Clostridia;o__Oscillospirales;f__Oscillospiraceae;g__Faecousia;s__Faecousia sp900544945	Bacillota_A	Oscillospiraceae	Faecousia	Faecousia_sp900544945
INDOMEE000001262	lifestyle	lifestyle	-0.9391	0.177664	217	54	3.09e-07	3.18e-06	d__Bacteria;p__Bacillota_A;c__Clostridia;o__Oscillospirales;f__Oscillospiraceae;g__Faecousia;s__Faecousia sp900544945	Bacillota_A	Oscillospiraceae	Faecousia	Faecousia_sp900544945
INDOMEE000001265	Age	Age	0.135007	0.156618	217	22	0.389648	0.639967	d__Bacteria;p__Bacillota;c__Bacilli;o__RF39;f__UBA660;g__CAG-611;s__CAG-611 sp000434175	Bacillota	UBA660	CAG-611	CAG-611_sp000434175
INDOMEE000001265	Gender	M	0.171826	0.307454	217	22	0.576839	0.775991	d__Bacteria;p__Bacillota;c__Bacilli;o__RF39;f__UBA660;g__CAG-611;s__CAG-611 sp000434175	Bacillota	UBA660	CAG-611	CAG-611_sp000434175
INDOMEE000001265	lifestyle	lifestyle	-0.08495	0.163041	217	22	0.602896	0.794416	d__Bacteria;p__Bacillota;c__Bacilli;o__RF39;f__UBA660;g__CAG-611;s__CAG-611 sp000434175	Bacillota	UBA660	CAG-611	CAG-611_sp000434175
INDOMEE000001266	Age	Age	-0.01279	0.145073	217	74	0.929852	0.980428	d__Bacteria;p__Bacillota_A;c__Clostridia;o__Oscillospirales;f__Oscillospiraceae;g__Lawsonibacter;s__Lawsonibacter sp905215425	Bacillota_A	Oscillospiraceae	Lawsonibacter	Lawsonibacter_sp905215425
INDOMEE000001266	Gender	M	-0.30098	0.28479	217	74	0.291777	0.533666	d__Bacteria;p__Bacillota_A;c__Clostridia;o__Oscillospirales;f__Oscillospiraceae;g__Lawsonibacter;s__Lawsonibacter sp905215425	Bacillota_A	Oscillospiraceae	Lawsonibacter	Lawsonibacter_sp905215425
INDOMEE000001266	lifestyle	lifestyle	-1.55418	0.151022	217	74	2.02e-20	3.65e-18	d__Bacteria;p__Bacillota_A;c__Clostridia;o__Oscillospirales;f__Oscillospiraceae;g__Lawsonibacter;s__Lawsonibacter sp905215425	Bacillota_A	Oscillospiraceae	Lawsonibacter	Lawsonibacter_sp905215425
INDOMEE000001268	Age	Age	0.106179	0.151105	217	34	0.483019	0.713531	d__Bacteria;p__Bacillota_A;c__Clostridia;o__Oscillospirales;f__Ruminococcaceae;g__Merdivicinus;s__Merdivicinus sp900555435	Bacillota_A	Ruminococcaceae	Merdivicinus	Merdivicinus_sp900555435_1
INDOMEE000001268	Gender	M	-0.21783	0.296632	217	34	0.46354	0.698532	d__Bacteria;p__Bacillota_A;c__Clostridia;o__Oscillospirales;f__Ruminococcaceae;g__Merdivicinus;s__Merdivicinus sp900555435	Bacillota_A	Ruminococcaceae	Merdivicinus	Merdivicinus_sp900555435_1
INDOMEE000001268	lifestyle	lifestyle	-0.34232	0.157302	217	34	0.030641	0.107377	d__Bacteria;p__Bacillota_A;c__Clostridia;o__Oscillospirales;f__Ruminococcaceae;g__Merdivicinus;s__Merdivicinus sp900555435	Bacillota_A	Ruminococcaceae	Merdivicinus	Merdivicinus_sp900555435_1
INDOMEE000001271	Age	Age	-0.01906	0.175396	217	31	0.913574	0.972167	d__Bacteria;p__Bacillota_A;c__Clostridia;o__Christensenellales;f__Borkfalkiaceae;g__UBA10281;s__UBA10281 sp900554485	Bacillota_A	Borkfalkiaceae	UBA10281	UBA10281_sp900554485
INDOMEE000001271	Gender	M	-0.29507	0.344317	217	31	0.39242	0.641926	d__Bacteria;p__Bacillota_A;c__Clostridia;o__Christensenellales;f__Borkfalkiaceae;g__UBA10281;s__UBA10281 sp900554485	Bacillota_A	Borkfalkiaceae	UBA10281	UBA10281_sp900554485
INDOMEE000001271	lifestyle	lifestyle	-0.43009	0.182589	217	31	0.019406	0.074419	d__Bacteria;p__Bacillota_A;c__Clostridia;o__Christensenellales;f__Borkfalkiaceae;g__UBA10281;s__UBA10281 sp900554485	Bacillota_A	Borkfalkiaceae	UBA10281	UBA10281_sp900554485
INDOMEE000001274	Age	Age	0.153243	0.274271	217	147	0.576934	0.775991	d__Bacteria;p__Bacillota_A;c__Clostridia;o__Lachnospirales;f__Lachnospiraceae;g__Fusicatenibacter;s__Fusicatenibacter saccharivorans	Bacillota_A	Lachnospiraceae	Fusicatenibacter	Fusicatenibacter_saccharivorans_2
INDOMEE000001274	Gender	M	0.530038	0.538417	217	147	0.326017	0.571849	d__Bacteria;p__Bacillota_A;c__Clostridia;o__Lachnospirales;f__Lachnospiraceae;g__Fusicatenibacter;s__Fusicatenibacter saccharivorans	Bacillota_A	Lachnospiraceae	Fusicatenibacter	Fusicatenibacter_saccharivorans_2
INDOMEE000001274	lifestyle	lifestyle	2.51323	0.285519	217	147	4.67e-16	3.04e-14	d__Bacteria;p__Bacillota_A;c__Clostridia;o__Lachnospirales;f__Lachnospiraceae;g__Fusicatenibacter;s__Fusicatenibacter saccharivorans	Bacillota_A	Lachnospiraceae	Fusicatenibacter	Fusicatenibacter_saccharivorans_2
INDOMEE000001275	Age	Age	0.156896	0.151408	217	30	0.301262	0.544444	d__Bacteria;p__Bacillota_A;c__Clostridia;o__Oscillospirales;f__Oscillospiraceae;g__CAG-170;s__CAG-170 sp902796245	Bacillota_A	Oscillospiraceae	CAG-170	CAG-170_sp902796245
INDOMEE000001275	Gender	M	0.128607	0.297226	217	30	0.665678	0.837058	d__Bacteria;p__Bacillota_A;c__Clostridia;o__Oscillospirales;f__Oscillospiraceae;g__CAG-170;s__CAG-170 sp902796245	Bacillota_A	Oscillospiraceae	CAG-170	CAG-170_sp902796245
INDOMEE000001275	lifestyle	lifestyle	-0.6914	0.157617	217	30	1.81e-05	0.000135	d__Bacteria;p__Bacillota_A;c__Clostridia;o__Oscillospirales;f__Oscillospiraceae;g__CAG-170;s__CAG-170 sp902796245	Bacillota_A	Oscillospiraceae	CAG-170	CAG-170_sp902796245
INDOMEE000001276	Age	Age	-0.36373	0.187929	217	37	0.054255	0.164588	d__Bacteria;p__Bacteroidota;c__Bacteroidia;o__Bacteroidales;f__Marinifilaceae;g__Odoribacter;s__Odoribacter splanchnicus	Bacteroidota	Marinifilaceae	Odoribacter	Odoribacter_splanchnicus_2
INDOMEE000001276	Gender	M	-0.42723	0.368921	217	37	0.248141	0.47919	d__Bacteria;p__Bacteroidota;c__Bacteroidia;o__Bacteroidales;f__Marinifilaceae;g__Odoribacter;s__Odoribacter splanchnicus	Bacteroidota	Marinifilaceae	Odoribacter	Odoribacter_splanchnicus_2
INDOMEE000001276	lifestyle	lifestyle	0.401362	0.195636	217	37	0.041435	0.135559	d__Bacteria;p__Bacteroidota;c__Bacteroidia;o__Bacteroidales;f__Marinifilaceae;g__Odoribacter;s__Odoribacter splanchnicus	Bacteroidota	Marinifilaceae	Odoribacter	Odoribacter_splanchnicus_2
INDOMEE000001279	Age	Age	-0.08588	0.207396	217	60	0.679216	0.846897	d__Bacteria;p__Bacillota_C;c__Negativicutes;o__Acidaminococcales;f__Acidaminococcaceae;g__Phascolarctobacterium_A;s__	Bacillota_C	Acidaminococcaceae	Phascolarctobacterium_A	Phascolarctobacterium_A_species_2
INDOMEE000001279	Gender	M	0.117258	0.407135	217	60	0.773621	0.898804	d__Bacteria;p__Bacillota_C;c__Negativicutes;o__Acidaminococcales;f__Acidaminococcaceae;g__Phascolarctobacterium_A;s__	Bacillota_C	Acidaminococcaceae	Phascolarctobacterium_A	Phascolarctobacterium_A_species_2
INDOMEE000001279	lifestyle	lifestyle	-1.14625	0.215901	217	60	2.76e-07	2.9e-06	d__Bacteria;p__Bacillota_C;c__Negativicutes;o__Acidaminococcales;f__Acidaminococcaceae;g__Phascolarctobacterium_A;s__	Bacillota_C	Acidaminococcaceae	Phascolarctobacterium_A	Phascolarctobacterium_A_species_2
INDOMEE000001282	Age	Age	0.217773	0.239042	217	49	0.363313	0.615361	d__Bacteria;p__Bacillota;c__Bacilli;o__Erysipelotrichales;f__Coprobacillaceae;g__Catenibacterium;s__Catenibacterium sp000437715	Bacillota	Coprobacillaceae	Catenibacterium	Catenibacterium_sp000437715_3
INDOMEE000001282	Gender	M	-0.34708	0.46926	217	49	0.460337	0.694993	d__Bacteria;p__Bacillota;c__Bacilli;o__Erysipelotrichales;f__Coprobacillaceae;g__Catenibacterium;s__Catenibacterium sp000437715	Bacillota	Coprobacillaceae	Catenibacterium	Catenibacterium_sp000437715_3
INDOMEE000001282	lifestyle	lifestyle	0.327477	0.248845	217	49	0.189593	0.408316	d__Bacteria;p__Bacillota;c__Bacilli;o__Erysipelotrichales;f__Coprobacillaceae;g__Catenibacterium;s__Catenibacterium sp000437715	Bacillota	Coprobacillaceae	Catenibacterium	Catenibacterium_sp000437715_3
INDOMEE000001283	Age	Age	-0.05251	0.196757	217	31	0.789804	0.906553	d__Bacteria;p__Bacillota_A;c__Clostridia;o__Oscillospirales;f__Ruminococcaceae;g__Ruminococcus_C;s__Ruminococcus_C sp000433635	Bacillota_A	Ruminococcaceae	Ruminococcus_C	Ruminococcus_C_sp000433635_2
INDOMEE000001283	Gender	M	0.483781	0.38625	217	31	0.211758	0.436953	d__Bacteria;p__Bacillota_A;c__Clostridia;o__Oscillospirales;f__Ruminococcaceae;g__Ruminococcus_C;s__Ruminococcus_C sp000433635	Bacillota_A	Ruminococcaceae	Ruminococcus_C	Ruminococcus_C_sp000433635_2
INDOMEE000001283	lifestyle	lifestyle	0.897117	0.204826	217	31	1.86e-05	0.000137	d__Bacteria;p__Bacillota_A;c__Clostridia;o__Oscillospirales;f__Ruminococcaceae;g__Ruminococcus_C;s__Ruminococcus_C sp000433635	Bacillota_A	Ruminococcaceae	Ruminococcus_C	Ruminococcus_C_sp000433635_2
INDOMEE000001285	Age	Age	0.158714	0.198023	217	31	0.423739	0.67071	d__Bacteria;p__Bacteroidota;c__Bacteroidia;o__Bacteroidales;f__Bacteroidaceae;g__Prevotella;s__Prevotella sp900550035	Bacteroidota	Bacteroidaceae	Prevotella	Prevotella_sp900550035
INDOMEE000001285	Gender	M	0.118071	0.388735	217	31	0.761629	0.890829	d__Bacteria;p__Bacteroidota;c__Bacteroidia;o__Bacteroidales;f__Bacteroidaceae;g__Prevotella;s__Prevotella sp900550035	Bacteroidota	Bacteroidaceae	Prevotella	Prevotella_sp900550035
INDOMEE000001285	lifestyle	lifestyle	-0.90297	0.206144	217	31	1.86e-05	0.000137	d__Bacteria;p__Bacteroidota;c__Bacteroidia;o__Bacteroidales;f__Bacteroidaceae;g__Prevotella;s__Prevotella sp900550035	Bacteroidota	Bacteroidaceae	Prevotella	Prevotella_sp900550035
INDOMEE000001286	Age	Age	0.276968	0.157018	217	34	0.079179	0.221592	d__Archaea;p__Thermoplasmatota;c__Thermoplasmata;o__Methanomassiliicoccales;f__Methanomethylophilaceae;g__UBA71;s__UBA71 sp006954465	Thermoplasmatota	Methanomethylophilaceae	UBA71	UBA71_sp006954465_1
INDOMEE000001286	Gender	M	0.14201	0.30824	217	34	0.645476	0.822377	d__Archaea;p__Thermoplasmatota;c__Thermoplasmata;o__Methanomassiliicoccales;f__Methanomethylophilaceae;g__UBA71;s__UBA71 sp006954465	Thermoplasmatota	Methanomethylophilaceae	UBA71	UBA71_sp006954465_1
INDOMEE000001286	lifestyle	lifestyle	-0.98911	0.163458	217	34	6.39e-09	9.81e-08	d__Archaea;p__Thermoplasmatota;c__Thermoplasmata;o__Methanomassiliicoccales;f__Methanomethylophilaceae;g__UBA71;s__UBA71 sp006954465	Thermoplasmatota	Methanomethylophilaceae	UBA71	UBA71_sp006954465_1
INDOMEE000001287	Age	Age	0.255965	0.160948	217	28	0.113238	0.288597	d__Bacteria;p__Bacteroidota;c__Bacteroidia;o__Bacteroidales;f__UBA932;g__Cryptobacteroides;s__Cryptobacteroides sp900545245	Bacteroidota	UBA932	Cryptobacteroides	Cryptobacteroides_sp900545245
INDOMEE000001287	Gender	M	0.312792	0.315955	217	28	0.323303	0.56905	d__Bacteria;p__Bacteroidota;c__Bacteroidia;o__Bacteroidales;f__UBA932;g__Cryptobacteroides;s__Cryptobacteroides sp900545245	Bacteroidota	UBA932	Cryptobacteroides	Cryptobacteroides_sp900545245
INDOMEE000001287	lifestyle	lifestyle	-0.80072	0.167549	217	28	3.28e-06	2.85e-05	d__Bacteria;p__Bacteroidota;c__Bacteroidia;o__Bacteroidales;f__UBA932;g__Cryptobacteroides;s__Cryptobacteroides sp900545245	Bacteroidota	UBA932	Cryptobacteroides	Cryptobacteroides_sp900545245
INDOMEE000001288	Age	Age	0.22324	0.235519	217	47	0.344273	0.593625	d__Bacteria;p__Actinomycetota;c__Coriobacteriia;o__Coriobacteriales;f__Coriobacteriaceae;g__Collinsella;s__	Actinomycetota	Coriobacteriaceae	Collinsella	Collinsella_species_8
INDOMEE000001288	Gender	M	0.908791	0.462343	217	47	0.050642	0.157144	d__Bacteria;p__Actinomycetota;c__Coriobacteriia;o__Coriobacteriales;f__Coriobacteriaceae;g__Collinsella;s__	Actinomycetota	Coriobacteriaceae	Collinsella	Collinsella_species_8
INDOMEE000001288	lifestyle	lifestyle	0.551107	0.245178	217	47	0.025614	0.093174	d__Bacteria;p__Actinomycetota;c__Coriobacteriia;o__Coriobacteriales;f__Coriobacteriaceae;g__Collinsella;s__	Actinomycetota	Coriobacteriaceae	Collinsella	Collinsella_species_8
INDOMEE000001289	Age	Age	0.023481	0.241185	217	60	0.922534	0.977225	d__Bacteria;p__Pseudomonadota;c__Gammaproteobacteria;o__Enterobacterales;f__Enterobacteriaceae;g__Enterobacter;s__Enterobacter hormaechei_A	Pseudomonadota	Enterobacteriaceae	Enterobacter	Enterobacter_hormaechei_A
INDOMEE000001289	Gender	M	0.178664	0.473465	217	60	0.706286	0.863475	d__Bacteria;p__Pseudomonadota;c__Gammaproteobacteria;o__Enterobacterales;f__Enterobacteriaceae;g__Enterobacter;s__Enterobacter hormaechei_A	Pseudomonadota	Enterobacteriaceae	Enterobacter	Enterobacter_hormaechei_A
INDOMEE000001289	lifestyle	lifestyle	-0.26988	0.251076	217	60	0.283647	0.522913	d__Bacteria;p__Pseudomonadota;c__Gammaproteobacteria;o__Enterobacterales;f__Enterobacteriaceae;g__Enterobacter;s__Enterobacter hormaechei_A	Pseudomonadota	Enterobacteriaceae	Enterobacter	Enterobacter_hormaechei_A
INDOMEE000001291	Age	Age	-0.08726	0.289931	217	122	0.763724	0.890829	d__Bacteria;p__Bacillota_A;c__Clostridia;o__Lachnospirales;f__Lachnospiraceae;g__Acetatifactor;s__Acetatifactor sp900066565	Bacillota_A	Lachnospiraceae	Acetatifactor	Acetatifactor_sp900066565
INDOMEE000001291	Gender	M	-0.33671	0.569158	217	122	0.554747	0.76559	d__Bacteria;p__Bacillota_A;c__Clostridia;o__Lachnospirales;f__Lachnospiraceae;g__Acetatifactor;s__Acetatifactor sp900066565	Bacillota_A	Lachnospiraceae	Acetatifactor	Acetatifactor_sp900066565
INDOMEE000001291	lifestyle	lifestyle	0.066362	0.301821	217	122	0.826181	0.927373	d__Bacteria;p__Bacillota_A;c__Clostridia;o__Lachnospirales;f__Lachnospiraceae;g__Acetatifactor;s__Acetatifactor sp900066565	Bacillota_A	Lachnospiraceae	Acetatifactor	Acetatifactor_sp900066565
INDOMEE000001292	Age	Age	-0.70448	0.285202	217	163	0.014293	0.0571	d__Bacteria;p__Bacillota_A;c__Clostridia;o__Lachnospirales;f__Lachnospiraceae;g__Agathobacter;s__Agathobacter rectalis	Bacillota_A	Lachnospiraceae	Agathobacter	Agathobacter_rectalis_1
INDOMEE000001292	Gender	M	0.249054	0.559874	217	163	0.656887	0.829147	d__Bacteria;p__Bacillota_A;c__Clostridia;o__Lachnospirales;f__Lachnospiraceae;g__Agathobacter;s__Agathobacter rectalis	Bacillota_A	Lachnospiraceae	Agathobacter	Agathobacter_rectalis_1
INDOMEE000001292	lifestyle	lifestyle	0.532933	0.296898	217	163	0.074071	0.211296	d__Bacteria;p__Bacillota_A;c__Clostridia;o__Lachnospirales;f__Lachnospiraceae;g__Agathobacter;s__Agathobacter rectalis	Bacillota_A	Lachnospiraceae	Agathobacter	Agathobacter_rectalis_1
INDOMEE000001293	Age	Age	-0.3159	0.185984	217	41	0.090866	0.244576	d__Bacteria;p__Bacteroidota;c__Bacteroidia;o__Bacteroidales;f__Muribaculaceae;g__Sodaliphilus;s__Sodaliphilus sp004557565	Bacteroidota	Muribaculaceae	Sodaliphilus	Sodaliphilus_sp004557565_3
INDOMEE000001293	Gender	M	0.143686	0.365102	217	41	0.694306	0.854611	d__Bacteria;p__Bacteroidota;c__Bacteroidia;o__Bacteroidales;f__Muribaculaceae;g__Sodaliphilus;s__Sodaliphilus sp004557565	Bacteroidota	Muribaculaceae	Sodaliphilus	Sodaliphilus_sp004557565_3
INDOMEE000001293	lifestyle	lifestyle	-0.90644	0.193611	217	41	5.06e-06	4.24e-05	d__Bacteria;p__Bacteroidota;c__Bacteroidia;o__Bacteroidales;f__Muribaculaceae;g__Sodaliphilus;s__Sodaliphilus sp004557565	Bacteroidota	Muribaculaceae	Sodaliphilus	Sodaliphilus_sp004557565_3
INDOMEE000001294	Age	Age	-0.00374	0.30383	217	90	0.990194	0.998681	d__Bacteria;p__Actinomycetota;c__Coriobacteriia;o__Coriobacteriales;f__Coriobacteriaceae;g__Collinsella;s__Collinsella sp003469185	Actinomycetota	Coriobacteriaceae	Collinsella	Collinsella_sp003469185
INDOMEE000001294	Gender	M	0.361267	0.596444	217	90	0.545358	0.758631	d__Bacteria;p__Actinomycetota;c__Coriobacteriia;o__Coriobacteriales;f__Coriobacteriaceae;g__Collinsella;s__Collinsella sp003469185	Actinomycetota	Coriobacteriaceae	Collinsella	Collinsella_sp003469185
INDOMEE000001294	lifestyle	lifestyle	1.18228	0.316291	217	90	0.000238	0.001425	d__Bacteria;p__Actinomycetota;c__Coriobacteriia;o__Coriobacteriales;f__Coriobacteriaceae;g__Collinsella;s__Collinsella sp003469185	Actinomycetota	Coriobacteriaceae	Collinsella	Collinsella_sp003469185
INDOMEE000001298	Age	Age	-0.34917	0.256873	217	73	0.175481	0.388737	d__Bacteria;p__Bacteroidota;c__Bacteroidia;o__Bacteroidales;f__Bacteroidaceae;g__Prevotella;s__Prevotella sp900546535	Bacteroidota	Bacteroidaceae	Prevotella	Prevotella_sp900546535
INDOMEE000001298	Gender	M	0.387171	0.504263	217	73	0.443459	0.68295	d__Bacteria;p__Bacteroidota;c__Bacteroidia;o__Bacteroidales;f__Bacteroidaceae;g__Prevotella;s__Prevotella sp900546535	Bacteroidota	Bacteroidaceae	Prevotella	Prevotella_sp900546535
INDOMEE000001298	lifestyle	lifestyle	-2.3653	0.267408	217	73	3.53e-16	2.39e-14	d__Bacteria;p__Bacteroidota;c__Bacteroidia;o__Bacteroidales;f__Bacteroidaceae;g__Prevotella;s__Prevotella sp900546535	Bacteroidota	Bacteroidaceae	Prevotella	Prevotella_sp900546535
INDOMEE000001302	Age	Age	0.061783	0.301369	217	157	0.837762	0.933253	d__Bacteria;p__Pseudomonadota;c__Gammaproteobacteria;o__Enterobacterales;f__Enterobacteriaceae;g__Escherichia;s__Escherichia coli	Pseudomonadota	Enterobacteriaceae	Escherichia	Escherichia_coli_1
INDOMEE000001302	Gender	M	-0.91499	0.591611	217	157	0.123443	0.303029	d__Bacteria;p__Pseudomonadota;c__Gammaproteobacteria;o__Enterobacterales;f__Enterobacteriaceae;g__Escherichia;s__Escherichia coli	Pseudomonadota	Enterobacteriaceae	Escherichia	Escherichia_coli_1
INDOMEE000001302	lifestyle	lifestyle	-0.26537	0.313728	217	157	0.398585	0.646805	d__Bacteria;p__Pseudomonadota;c__Gammaproteobacteria;o__Enterobacterales;f__Enterobacteriaceae;g__Escherichia;s__Escherichia coli	Pseudomonadota	Enterobacteriaceae	Escherichia	Escherichia_coli_1
INDOMEE000001304	Age	Age	-0.02942	0.206837	217	70	0.887035	0.959283	d__Bacteria;p__Bacillota_A;c__Clostridia;o__Christensenellales;f__CAG-74;g__UBA11524;s__UBA11524 sp000437595	Bacillota_A	CAG-74	UBA11524	UBA11524_sp000437595_1
INDOMEE000001304	Gender	M	-0.14196	0.406038	217	70	0.726973	0.873864	d__Bacteria;p__Bacillota_A;c__Clostridia;o__Christensenellales;f__CAG-74;g__UBA11524;s__UBA11524 sp000437595	Bacillota_A	CAG-74	UBA11524	UBA11524_sp000437595_1
INDOMEE000001304	lifestyle	lifestyle	-0.66087	0.215319	217	70	0.002425	0.011631	d__Bacteria;p__Bacillota_A;c__Clostridia;o__Christensenellales;f__CAG-74;g__UBA11524;s__UBA11524 sp000437595	Bacillota_A	CAG-74	UBA11524	UBA11524_sp000437595_1

### Sheet: Table_S4.3
Supplementary Table S4.3. MaAsLin2 results for the association of MAG relative abundance with the lifestyle cline, adjusted for age and sex (n = 108 Indonesians)
Model: relative abundance ~ lifestyle + age + sex; where lifestyle is an ordinal variable scored as: remote = 0, rural = 0.5, urban = 1
feature	metadata	value	coef	stderr	N	N.not.0	pval	qval	classification	phylum	family	genus	species
INDOMEE000000014	Gender	M	-1.08692	0.729026	108	22	0.13901	0.465115	d__Bacteria;p__Bacillota;c__Bacilli;o__Lactobacillales;f__Lactobacillaceae;g__Ligilactobacillus;s__Ligilactobacillus ruminis	Bacillota	Lactobacillaceae	Ligilactobacillus	Ligilactobacillus_ruminis
INDOMEE000000014	Age	Age	-0.20353	0.341197	108	22	0.55213	0.83507	d__Bacteria;p__Bacillota;c__Bacilli;o__Lactobacillales;f__Lactobacillaceae;g__Ligilactobacillus;s__Ligilactobacillus ruminis	Bacillota	Lactobacillaceae	Ligilactobacillus	Ligilactobacillus_ruminis
INDOMEE000000014	lifestyle	lifestyle	0.62697	0.321407	108	22	0.053783	0.254917	d__Bacteria;p__Bacillota;c__Bacilli;o__Lactobacillales;f__Lactobacillaceae;g__Ligilactobacillus;s__Ligilactobacillus ruminis	Bacillota	Lactobacillaceae	Ligilactobacillus	Ligilactobacillus_ruminis
INDOMEE000000022	Gender	M	0.963964	0.518356	108	21	0.06576	0.290485	d__Bacteria;p__Actinomycetota;c__Coriobacteriia;o__Coriobacteriales;f__Atopobiaceae;g__Parolsenella;s__Parolsenella sp900552935	Actinomycetota	Atopobiaceae	Parolsenella	Parolsenella_sp900552935
INDOMEE000000022	lifestyle	lifestyle	-0.16141	0.228529	108	21	0.481585	0.808279	d__Bacteria;p__Actinomycetota;c__Coriobacteriia;o__Coriobacteriales;f__Atopobiaceae;g__Parolsenella;s__Parolsenella sp900552935	Actinomycetota	Atopobiaceae	Parolsenella	Parolsenella_sp900552935
INDOMEE000000022	Age	Age	-0.14305	0.2426	108	21	0.556712	0.835565	d__Bacteria;p__Actinomycetota;c__Coriobacteriia;o__Coriobacteriales;f__Atopobiaceae;g__Parolsenella;s__Parolsenella sp900552935	Actinomycetota	Atopobiaceae	Parolsenella	Parolsenella_sp900552935
INDOMEE000000023	lifestyle	lifestyle	-0.03111	0.292794	108	40	0.915582	0.975713	d__Bacteria;p__Bacillota_A;c__Clostridia;o__Oscillospirales;f__Ruminococcaceae;g__RGIG3102;s__RGIG3102 sp934526065	Bacillota_A	Ruminococcaceae	RGIG3102	RGIG3102_sp934526065_1
INDOMEE000000023	Gender	M	0.356493	0.664126	108	40	0.592562	0.842243	d__Bacteria;p__Bacillota_A;c__Clostridia;o__Oscillospirales;f__Ruminococcaceae;g__RGIG3102;s__RGIG3102 sp934526065	Bacillota_A	Ruminococcaceae	RGIG3102	RGIG3102_sp934526065_1
INDOMEE000000023	Age	Age	-0.3243	0.310823	108	40	0.299196	0.662179	d__Bacteria;p__Bacillota_A;c__Clostridia;o__Oscillospirales;f__Ruminococcaceae;g__RGIG3102;s__RGIG3102 sp934526065	Bacillota_A	Ruminococcaceae	RGIG3102	RGIG3102_sp934526065_1
INDOMEE000000031	Gender	M	0.053055	0.562049	108	25	0.924976	0.977985	d__Bacteria;p__Bacillota_A;c__Clostridia;o__Lachnospirales;f__Lachnospiraceae;g__Blautia_A;s__Blautia_A sp934372025	Bacillota_A	Lachnospiraceae	Blautia_A	Blautia_A_sp934372025
INDOMEE000000031	lifestyle	lifestyle	-0.71713	0.247792	108	25	0.004634	0.045901	d__Bacteria;p__Bacillota_A;c__Clostridia;o__Lachnospirales;f__Lachnospiraceae;g__Blautia_A;s__Blautia_A sp934372025	Bacillota_A	Lachnospiraceae	Blautia_A	Blautia_A_sp934372025
INDOMEE000000031	Age	Age	0.004679	0.26305	108	25	0.985842	0.994225	d__Bacteria;p__Bacillota_A;c__Clostridia;o__Lachnospirales;f__Lachnospiraceae;g__Blautia_A;s__Blautia_A sp934372025	Bacillota_A	Lachnospiraceae	Blautia_A	Blautia_A_sp934372025
INDOMEE000000047	Gender	M	0.520225	0.660625	108	49	0.432795	0.782008	d__Bacteria;p__Actinomycetota;c__Coriobacteriia;o__Coriobacteriales;f__Eggerthellaceae;g__Anaerotardibacter;s__Anaerotardibacter sp900547965	Actinomycetota	Eggerthellaceae	Anaerotardibacter	Anaerotardibacter_sp900547965_1
INDOMEE000000047	Age	Age	0.206288	0.309185	108	49	0.506122	0.818424	d__Bacteria;p__Actinomycetota;c__Coriobacteriia;o__Coriobacteriales;f__Eggerthellaceae;g__Anaerotardibacter;s__Anaerotardibacter sp900547965	Actinomycetota	Eggerthellaceae	Anaerotardibacter	Anaerotardibacter_sp900547965_1
INDOMEE000000047	lifestyle	lifestyle	0.328101	0.291251	108	49	0.262536	0.629413	d__Bacteria;p__Actinomycetota;c__Coriobacteriia;o__Coriobacteriales;f__Eggerthellaceae;g__Anaerotardibacter;s__Anaerotardibacter sp900547965	Actinomycetota	Eggerthellaceae	Anaerotardibacter	Anaerotardibacter_sp900547965_1
INDOMEE000000051	Gender	M	-0.1929	0.50702	108	7	0.704383	0.899046	d__Bacteria;p__Bacillota_A;c__Clostridia;o__Lachnospirales;f__Lachnospiraceae;g__Enterocloster;s__Enterocloster sp001517625	Bacillota_A	Lachnospiraceae	Enterocloster	Enterocloster_sp001517625
INDOMEE000000051	Age	Age	0.240141	0.237295	108	7	0.313889	0.674924	d__Bacteria;p__Bacillota_A;c__Clostridia;o__Lachnospirales;f__Lachnospiraceae;g__Enterocloster;s__Enterocloster sp001517625	Bacillota_A	Lachnospiraceae	Enterocloster	Enterocloster_sp001517625
INDOMEE000000051	lifestyle	lifestyle	0.576228	0.223531	108	7	0.011342	0.091334	d__Bacteria;p__Bacillota_A;c__Clostridia;o__Lachnospirales;f__Lachnospiraceae;g__Enterocloster;s__Enterocloster sp001517625	Bacillota_A	Lachnospiraceae	Enterocloster	Enterocloster_sp001517625
INDOMEE000000055	Age	Age	0.112671	0.230841	108	11	0.626512	0.863201	d__Bacteria;p__Bacillota_A;c__Clostridia;o__Oscillospirales;f__Acutalibacteraceae;g__UMGS1071;s__UMGS1071 sp900542375	Bacillota_A	Acutalibacteraceae	UMGS1071	UMGS1071_sp900542375
INDOMEE000000055	Gender	M	0.096505	0.493229	108	11	0.845258	0.955163	d__Bacteria;p__Bacillota_A;c__Clostridia;o__Oscillospirales;f__Acutalibacteraceae;g__UMGS1071;s__UMGS1071 sp900542375	Bacillota_A	Acutalibacteraceae	UMGS1071	UMGS1071_sp900542375
INDOMEE000000055	lifestyle	lifestyle	0.557552	0.217451	108	11	0.011775	0.094368	d__Bacteria;p__Bacillota_A;c__Clostridia;o__Oscillospirales;f__Acutalibacteraceae;g__UMGS1071;s__UMGS1071 sp900542375	Bacillota_A	Acutalibacteraceae	UMGS1071	UMGS1071_sp900542375
INDOMEE000000056	lifestyle	lifestyle	0.5043	0.285637	108	16	0.08041	0.330073	d__Bacteria;p__Verrucomicrobiota;c__Verrucomicrobiae;o__Verrucomicrobiales;f__Akkermansiaceae;g__Akkermansia;s__Akkermansia muciniphila	Verrucomicrobiota	Akkermansiaceae	Akkermansia	Akkermansia_muciniphila_1
INDOMEE000000056	Age	Age	-0.11848	0.303225	108	16	0.696794	0.89383	d__Bacteria;p__Verrucomicrobiota;c__Verrucomicrobiae;o__Verrucomicrobiales;f__Akkermansiaceae;g__Akkermansia;s__Akkermansia muciniphila	Verrucomicrobiota	Akkermansiaceae	Akkermansia	Akkermansia_muciniphila_1
INDOMEE000000056	Gender	M	-0.06794	0.647892	108	16	0.91669	0.975713	d__Bacteria;p__Verrucomicrobiota;c__Verrucomicrobiae;o__Verrucomicrobiales;f__Akkermansiaceae;g__Akkermansia;s__Akkermansia muciniphila	Verrucomicrobiota	Akkermansiaceae	Akkermansia	Akkermansia_muciniphila_1
INDOMEE000000058	lifestyle	lifestyle	1.06655	0.198327	108	16	4.67e-07	9.2e-05	d__Bacteria;p__Bacillota_A;c__Clostridia;o__Lachnospirales;f__Lachnospiraceae;g__Blautia_A;s__Blautia_A sp900551715	Bacillota_A	Lachnospiraceae	Blautia_A	Blautia_A_sp900551715
INDOMEE000000058	Gender	M	0.631346	0.449852	108	16	0.163461	0.508511	d__Bacteria;p__Bacillota_A;c__Clostridia;o__Lachnospirales;f__Lachnospiraceae;g__Blautia_A;s__Blautia_A sp900551715	Bacillota_A	Lachnospiraceae	Blautia_A	Blautia_A_sp900551715
INDOMEE000000058	Age	Age	-0.25303	0.210539	108	16	0.23217	0.60393	d__Bacteria;p__Bacillota_A;c__Clostridia;o__Lachnospirales;f__Lachnospiraceae;g__Blautia_A;s__Blautia_A sp900551715	Bacillota_A	Lachnospiraceae	Blautia_A	Blautia_A_sp900551715
INDOMEE000000062	lifestyle	lifestyle	0.456901	0.289568	108	83	0.117633	0.415044	d__Bacteria;p__Bacillota_A;c__Clostridia;o__Lachnospirales;f__Lachnospiraceae;g__Blautia_A;s__Blautia_A obeum	Bacillota_A	Lachnospiraceae	Blautia_A	Blautia_A_obeum
INDOMEE000000062	Age	Age	-0.21731	0.307399	108	83	0.481182	0.808279	d__Bacteria;p__Bacillota_A;c__Clostridia;o__Lachnospirales;f__Lachnospiraceae;g__Blautia_A;s__Blautia_A obeum	Bacillota_A	Lachnospiraceae	Blautia_A	Blautia_A_obeum
INDOMEE000000062	Gender	M	0.277366	0.656809	108	83	0.673683	0.881655	d__Bacteria;p__Bacillota_A;c__Clostridia;o__Lachnospirales;f__Lachnospiraceae;g__Blautia_A;s__Blautia_A obeum	Bacillota_A	Lachnospiraceae	Blautia_A	Blautia_A_obeum
INDOMEE000000064	Gender	M	-1.11074	0.525489	108	17	0.036929	0.211335	d__Bacteria;p__Bacillota_A;c__Clostridia;o__Lachnospirales;f__Lachnospiraceae;g__Lachnospira;s__Lachnospira sp900316325	Bacillota_A	Lachnospiraceae	Lachnospira	Lachnospira_sp900316325
INDOMEE000000064	Age	Age	-0.23396	0.245939	108	17	0.343671	0.707953	d__Bacteria;p__Bacillota_A;c__Clostridia;o__Lachnospirales;f__Lachnospiraceae;g__Lachnospira;s__Lachnospira sp900316325	Bacillota_A	Lachnospiraceae	Lachnospira	Lachnospira_sp900316325
INDOMEE000000064	lifestyle	lifestyle	0.790644	0.231673	108	17	0.000917	0.015596	d__Bacteria;p__Bacillota_A;c__Clostridia;o__Lachnospirales;f__Lachnospiraceae;g__Lachnospira;s__Lachnospira sp900316325	Bacillota_A	Lachnospiraceae	Lachnospira	Lachnospira_sp900316325
INDOMEE000000041	lifestyle	lifestyle	1.08621	0.295012	108	44	0.000369	0.008406	d__Bacteria;p__Bacillota_A;c__Clostridia;o__Lachnospirales;f__Lachnospiraceae;g__Eubacterium_I;s__Eubacterium_I ramulus_A	Bacillota_A	Lachnospiraceae	Eubacterium_I	Eubacterium_I_ramulus_A
INDOMEE000000041	Gender	M	0.19148	0.669156	108	44	0.775331	0.932013	d__Bacteria;p__Bacillota_A;c__Clostridia;o__Lachnospirales;f__Lachnospiraceae;g__Eubacterium_I;s__Eubacterium_I ramulus_A	Bacillota_A	Lachnospiraceae	Eubacterium_I	Eubacterium_I_ramulus_A
INDOMEE000000041	Age	Age	0.036153	0.313177	108	44	0.908321	0.975713	d__Bacteria;p__Bacillota_A;c__Clostridia;o__Lachnospirales;f__Lachnospiraceae;g__Eubacterium_I;s__Eubacterium_I ramulus_A	Bacillota_A	Lachnospiraceae	Eubacterium_I	Eubacterium_I_ramulus_A
INDOMEE000000035	Age	Age	0.036453	0.256341	108	37	0.887194	0.968829	d__Bacteria;p__Bacillota_A;c__Clostridia;o__Lachnospirales;f__Lachnospiraceae;g__CAG-317;s__CAG-317 sp000433215	Bacillota_A	Lachnospiraceae	CAG-317	CAG-317_sp000433215
INDOMEE000000035	lifestyle	lifestyle	0.757782	0.241472	108	37	0.002212	0.027376	d__Bacteria;p__Bacillota_A;c__Clostridia;o__Lachnospirales;f__Lachnospiraceae;g__CAG-317;s__CAG-317 sp000433215	Bacillota_A	Lachnospiraceae	CAG-317	CAG-317_sp000433215
INDOMEE000000035	Gender	M	-0.55369	0.547715	108	37	0.314403	0.674924	d__Bacteria;p__Bacillota_A;c__Clostridia;o__Lachnospirales;f__Lachnospiraceae;g__CAG-317;s__CAG-317 sp000433215	Bacillota_A	Lachnospiraceae	CAG-317	CAG-317_sp000433215
INDOMEE000000042	Age	Age	0.029327	0.295607	108	47	0.921162	0.975713	d__Bacteria;p__Bacillota_A;c__Clostridia;o__Lachnospirales;f__Lachnospiraceae;g__UBA4285;s__UBA4285 sp900545225	Bacillota_A	Lachnospiraceae	UBA4285	UBA4285_sp900545225
INDOMEE000000042	Gender	M	0.053713	0.631614	108	47	0.932393	0.98076	d__Bacteria;p__Bacillota_A;c__Clostridia;o__Lachnospirales;f__Lachnospiraceae;g__UBA4285;s__UBA4285 sp900545225	Bacillota_A	Lachnospiraceae	UBA4285	UBA4285_sp900545225
INDOMEE000000042	lifestyle	lifestyle	0.620833	0.278461	108	47	0.02793	0.175394	d__Bacteria;p__Bacillota_A;c__Clostridia;o__Lachnospirales;f__Lachnospiraceae;g__UBA4285;s__UBA4285 sp900545225	Bacillota_A	Lachnospiraceae	UBA4285	UBA4285_sp900545225
INDOMEE000000046	Gender	M	0.678423	0.407358	108	9	0.098839	0.370356	d__Bacteria;p__Bacillota;c__Bacilli;o__Lactobacillales;f__Enterococcaceae;g__Enterococcus;s__Enterococcus faecalis	Bacillota	Enterococcaceae	Enterococcus	Enterococcus_faecalis
INDOMEE000000046	Age	Age	0.005006	0.190651	108	9	0.979101	0.994039	d__Bacteria;p__Bacillota;c__Bacilli;o__Lactobacillales;f__Enterococcaceae;g__Enterococcus;s__Enterococcus faecalis	Bacillota	Enterococcaceae	Enterococcus	Enterococcus_faecalis
INDOMEE000000046	lifestyle	lifestyle	0.611685	0.179593	108	9	0.000938	0.015634	d__Bacteria;p__Bacillota;c__Bacilli;o__Lactobacillales;f__Enterococcaceae;g__Enterococcus;s__Enterococcus faecalis	Bacillota	Enterococcaceae	Enterococcus	Enterococcus_faecalis
INDOMEE000000082	Age	Age	-0.08021	0.2167	108	15	0.712028	0.903728	d__Bacteria;p__Bacillota_A;c__Clostridia;o__Lachnospirales;f__Lachnospiraceae;g__Blautia_A;s__Blautia_A luti	Bacillota_A	Lachnospiraceae	Blautia_A	Blautia_A_luti
INDOMEE000000082	Gender	M	-0.01626	0.463017	108	15	0.972056	0.991497	d__Bacteria;p__Bacillota_A;c__Clostridia;o__Lachnospirales;f__Lachnospiraceae;g__Blautia_A;s__Blautia_A luti	Bacillota_A	Lachnospiraceae	Blautia_A	Blautia_A_luti
INDOMEE000000082	lifestyle	lifestyle	0.166255	0.204131	108	15	0.417247	0.767324	d__Bacteria;p__Bacillota_A;c__Clostridia;o__Lachnospirales;f__Lachnospiraceae;g__Blautia_A;s__Blautia_A luti	Bacillota_A	Lachnospiraceae	Blautia_A	Blautia_A_luti
INDOMEE000000068	lifestyle	lifestyle	0.572421	0.196732	108	6	0.004426	0.04487	d__Bacteria;p__Actinomycetota;c__Coriobacteriia;o__Coriobacteriales;f__Eggerthellaceae;g__Eggerthella;s__Eggerthella lenta	Actinomycetota	Eggerthellaceae	Eggerthella	Eggerthella_lenta
INDOMEE000000068	Age	Age	-0.03976	0.208846	108	6	0.849367	0.957458	d__Bacteria;p__Actinomycetota;c__Coriobacteriia;o__Coriobacteriales;f__Eggerthellaceae;g__Eggerthella;s__Eggerthella lenta	Actinomycetota	Eggerthellaceae	Eggerthella	Eggerthella_lenta
INDOMEE000000068	Gender	M	0.098012	0.446234	108	6	0.82658	0.946994	d__Bacteria;p__Actinomycetota;c__Coriobacteriia;o__Coriobacteriales;f__Eggerthellaceae;g__Eggerthella;s__Eggerthella lenta	Actinomycetota	Eggerthellaceae	Eggerthella	Eggerthella_lenta
INDOMEE000000087	Gender	M	1.29226	0.637073	108	41	0.045072	0.234857	d__Bacteria;p__Bacillota_A;c__Clostridia;o__Lachnospirales;f__Lachnospiraceae;g__JAJEQR01;s__JAJEQR01 sp020687485	Bacillota_A	Lachnospiraceae	JAJEQR01	JAJEQR01_sp020687485
INDOMEE000000087	Age	Age	-0.35205	0.298162	108	41	0.240405	0.605464	d__Bacteria;p__Bacillota_A;c__Clostridia;o__Lachnospirales;f__Lachnospiraceae;g__JAJEQR01;s__JAJEQR01 sp020687485	Bacillota_A	Lachnospiraceae	JAJEQR01	JAJEQR01_sp020687485
INDOMEE000000087	lifestyle	lifestyle	0.004038	0.280867	108	41	0.988558	0.994225	d__Bacteria;p__Bacillota_A;c__Clostridia;o__Lachnospirales;f__Lachnospiraceae;g__JAJEQR01;s__JAJEQR01 sp020687485	Bacillota_A	Lachnospiraceae	JAJEQR01	JAJEQR01_sp020687485
INDOMEE000000092	Gender	M	-1.21403	0.603741	108	26	0.04693	0.239052	d__Bacteria;p__Bacillota_A;c__Clostridia;o__Christensenellales;f__Borkfalkiaceae;g__UBA10281;s__UBA10281 sp900767815	Bacillota_A	Borkfalkiaceae	UBA10281	UBA10281_sp900767815_2
INDOMEE000000092	Age	Age	0.231949	0.282562	108	26	0.413594	0.762982	d__Bacteria;p__Bacillota_A;c__Clostridia;o__Christensenellales;f__Borkfalkiaceae;g__UBA10281;s__UBA10281 sp900767815	Bacillota_A	Borkfalkiaceae	UBA10281	UBA10281_sp900767815_2
INDOMEE000000092	lifestyle	lifestyle	-0.0654	0.266172	108	26	0.806405	0.940135	d__Bacteria;p__Bacillota_A;c__Clostridia;o__Christensenellales;f__Borkfalkiaceae;g__UBA10281;s__UBA10281 sp900767815	Bacillota_A	Borkfalkiaceae	UBA10281	UBA10281_sp900767815_2
INDOMEE000000098	lifestyle	lifestyle	0.787168	0.244667	108	19	0.001725	0.02361	d__Bacteria;p__Bacillota_A;c__Clostridia;o__Lachnospirales;f__Lachnospiraceae;g__Butyribacter;s__Butyribacter sp003529475	Bacillota_A	Lachnospiraceae	Butyribacter	Butyribacter_sp003529475
INDOMEE000000098	Age	Age	0.337928	0.259732	108	19	0.196112	0.560422	d__Bacteria;p__Bacillota_A;c__Clostridia;o__Lachnospirales;f__Lachnospiraceae;g__Butyribacter;s__Butyribacter sp003529475	Bacillota_A	Lachnospiraceae	Butyribacter	Butyribacter_sp003529475
INDOMEE000000098	Gender	M	-0.92039	0.554961	108	19	0.100233	0.373213	d__Bacteria;p__Bacillota_A;c__Clostridia;o__Lachnospirales;f__Lachnospiraceae;g__Butyribacter;s__Butyribacter sp003529475	Bacillota_A	Lachnospiraceae	Butyribacter	Butyribacter_sp003529475
INDOMEE000000099	Age	Age	0.215341	0.201424	108	8	0.287502	0.650358	d__Bacteria;p__Bacteroidota;c__Bacteroidia;o__Bacteroidales;f__Rikenellaceae;g__Alistipes_A;s__Alistipes_A pullistercoris	Bacteroidota	Rikenellaceae	Alistipes_A	Alistipes_A_pullistercoris
INDOMEE000000099	Gender	M	0.279924	0.430375	108	8	0.516856	0.819584	d__Bacteria;p__Bacteroidota;c__Bacteroidia;o__Bacteroidales;f__Rikenellaceae;g__Alistipes_A;s__Alistipes_A pullistercoris	Bacteroidota	Rikenellaceae	Alistipes_A	Alistipes_A_pullistercoris
INDOMEE000000099	lifestyle	lifestyle	0.657512	0.18974	108	8	0.000771	0.0138	d__Bacteria;p__Bacteroidota;c__Bacteroidia;o__Bacteroidales;f__Rikenellaceae;g__Alistipes_A;s__Alistipes_A pullistercoris	Bacteroidota	Rikenellaceae	Alistipes_A	Alistipes_A_pullistercoris
INDOMEE000000102	Gender	M	0.676778	0.595351	108	30	0.258246	0.625991	d__Bacteria;p__Bacillota_A;c__Clostridia;o__Oscillospirales;f__Ruminococcaceae;g__RGIG3102;s__RGIG3102 sp934526065	Bacillota_A	Ruminococcaceae	RGIG3102	RGIG3102_sp934526065_2
INDOMEE000000102	lifestyle	lifestyle	0.308874	0.262473	108	30	0.241968	0.605464	d__Bacteria;p__Bacillota_A;c__Clostridia;o__Oscillospirales;f__Ruminococcaceae;g__RGIG3102;s__RGIG3102 sp934526065	Bacillota_A	Ruminococcaceae	RGIG3102	RGIG3102_sp934526065_2
INDOMEE000000102	Age	Age	-0.31634	0.278635	108	30	0.25885	0.625991	d__Bacteria;p__Bacillota_A;c__Clostridia;o__Oscillospirales;f__Ruminococcaceae;g__RGIG3102;s__RGIG3102 sp934526065	Bacillota_A	Ruminococcaceae	RGIG3102	RGIG3102_sp934526065_2
INDOMEE000000076	Age	Age	-0.68112	0.251403	108	51	0.007888	0.070237	d__Bacteria;p__Bacillota_A;c__Clostridia;o__Lachnospirales;f__Lachnospiraceae;g__JAGTTR01;s__JAGTTR01 sp018223385	Bacillota_A	Lachnospiraceae	JAGTTR01	JAGTTR01_sp018223385
INDOMEE000000076	lifestyle	lifestyle	-0.02514	0.236821	108	51	0.915679	0.975713	d__Bacteria;p__Bacillota_A;c__Clostridia;o__Lachnospirales;f__Lachnospiraceae;g__JAGTTR01;s__JAGTTR01 sp018223385	Bacillota_A	Lachnospiraceae	JAGTTR01	JAGTTR01_sp018223385
INDOMEE000000076	Gender	M	0.268947	0.537165	108	51	0.617656	0.859434	d__Bacteria;p__Bacillota_A;c__Clostridia;o__Lachnospirales;f__Lachnospiraceae;g__JAGTTR01;s__JAGTTR01 sp018223385	Bacillota_A	Lachnospiraceae	JAGTTR01	JAGTTR01_sp018223385
INDOMEE000000077	Gender	M	0.127487	0.568999	108	27	0.823154	0.945498	d__Bacteria;p__Bacillota_A;c__Clostridia;o__Lachnospirales;f__Lachnospiraceae;g__Blautia_A;s__Blautia_A sp900548245	Bacillota_A	Lachnospiraceae	Blautia_A	Blautia_A_sp900548245
INDOMEE000000077	Age	Age	-0.35929	0.266302	108	27	0.180206	0.537743	d__Bacteria;p__Bacillota_A;c__Clostridia;o__Lachnospirales;f__Lachnospiraceae;g__Blautia_A;s__Blautia_A sp900548245	Bacillota_A	Lachnospiraceae	Blautia_A	Blautia_A_sp900548245
INDOMEE000000077	lifestyle	lifestyle	-0.06084	0.250856	108	27	0.808862	0.940135	d__Bacteria;p__Bacillota_A;c__Clostridia;o__Lachnospirales;f__Lachnospiraceae;g__Blautia_A;s__Blautia_A sp900548245	Bacillota_A	Lachnospiraceae	Blautia_A	Blautia_A_sp900548245
INDOMEE000000078	Age	Age	0.192739	0.24564	108	14	0.434449	0.782008	d__Bacteria;p__Bacillota_A;c__Clostridia;o__Lachnospirales;f__Lachnospiraceae;g__Copromonas;s__Copromonas sp000435795	Bacillota_A	Lachnospiraceae	Copromonas	Copromonas_sp000435795
INDOMEE000000078	Gender	M	-0.23416	0.524851	108	14	0.656424	0.873625	d__Bacteria;p__Bacillota_A;c__Clostridia;o__Lachnospirales;f__Lachnospiraceae;g__Copromonas;s__Copromonas sp000435795	Bacillota_A	Lachnospiraceae	Copromonas	Copromonas_sp000435795
INDOMEE000000078	lifestyle	lifestyle	0.68405	0.231392	108	14	0.003854	0.04079	d__Bacteria;p__Bacillota_A;c__Clostridia;o__Lachnospirales;f__Lachnospiraceae;g__Copromonas;s__Copromonas sp000435795	Bacillota_A	Lachnospiraceae	Copromonas	Copromonas_sp000435795
INDOMEE000000118	Gender	M	-0.63574	0.629468	108	48	0.314856	0.675035	d__Bacteria;p__Bacillota_A;c__Clostridia;o__Peptostreptococcales;f__Anaerovoracaceae;g__CAG-238;s__CAG-238 sp934277655	Bacillota_A	Anaerovoracaceae	CAG-238	CAG-238_sp934277655
INDOMEE000000118	lifestyle	lifestyle	0.240748	0.277515	108	48	0.387656	0.739983	d__Bacteria;p__Bacillota_A;c__Clostridia;o__Peptostreptococcales;f__Anaerovoracaceae;g__CAG-238;s__CAG-238 sp934277655	Bacillota_A	Anaerovoracaceae	CAG-238	CAG-238_sp934277655
INDOMEE000000118	Age	Age	0.356437	0.294603	108	48	0.229064	0.599557	d__Bacteria;p__Bacillota_A;c__Clostridia;o__Peptostreptococcales;f__Anaerovoracaceae;g__CAG-238;s__CAG-238 sp934277655	Bacillota_A	Anaerovoracaceae	CAG-238	CAG-238_sp934277655
INDOMEE000000119	Age	Age	0.103909	0.216836	108	15	0.632797	0.865269	d__Bacteria;p__Bacillota_A;c__Clostridia;o__Oscillospirales;f__Oscillospiraceae;g__Dysosmobacter;s__Dysosmobacter faecalis	Bacillota_A	Oscillospiraceae	Dysosmobacter	Dysosmobacter_faecalis
INDOMEE000000119	Gender	M	-0.13058	0.463306	108	15	0.778619	0.932013	d__Bacteria;p__Bacillota_A;c__Clostridia;o__Oscillospirales;f__Oscillospiraceae;g__Dysosmobacter;s__Dysosmobacter faecalis	Bacillota_A	Oscillospiraceae	Dysosmobacter	Dysosmobacter_faecalis
INDOMEE000000119	lifestyle	lifestyle	0.312711	0.204259	108	15	0.128817	0.446087	d__Bacteria;p__Bacillota_A;c__Clostridia;o__Oscillospirales;f__Oscillospiraceae;g__Dysosmobacter;s__Dysosmobacter faecalis	Bacillota_A	Oscillospiraceae	Dysosmobacter	Dysosmobacter_faecalis
INDOMEE000000120	Gender	M	-0.24269	0.295466	108	2	0.413316	0.762982	d__Bacteria;p__Actinomycetota;c__Coriobacteriia;o__Coriobacteriales;f__Eggerthellaceae;g__Adlercreutzia;s__Adlercreutzia equolifaciens	Actinomycetota	Eggerthellaceae	Adlercreutzia	Adlercreutzia_equolifaciens
INDOMEE000000120	lifestyle	lifestyle	0.239208	0.130263	108	2	0.069162	0.300908	d__Bacteria;p__Actinomycetota;c__Coriobacteriia;o__Coriobacteriales;f__Eggerthellaceae;g__Adlercreutzia;s__Adlercreutzia equolifaciens	Actinomycetota	Eggerthellaceae	Adlercreutzia	Adlercreutzia_equolifaciens
INDOMEE000000120	Age	Age	0.039376	0.138284	108	2	0.776402	0.932013	d__Bacteria;p__Actinomycetota;c__Coriobacteriia;o__Coriobacteriales;f__Eggerthellaceae;g__Adlercreutzia;s__Adlercreutzia equolifaciens	Actinomycetota	Eggerthellaceae	Adlercreutzia	Adlercreutzia_equolifaciens
INDOMEE000000123	Gender	M	-0.6467	0.60423	108	45	0.286969	0.650025	d__Bacteria;p__Bacillota_A;c__Clostridia;o__Lachnospirales;f__Anaerotignaceae;g__Metalachnospira;s__Metalachnospira sp900553995	Bacillota_A	Anaerotignaceae	Metalachnospira	Metalachnospira_sp900553995
INDOMEE000000123	Age	Age	0.064958	0.282791	108	45	0.818772	0.9438	d__Bacteria;p__Bacillota_A;c__Clostridia;o__Lachnospirales;f__Anaerotignaceae;g__Metalachnospira;s__Metalachnospira sp900553995	Bacillota_A	Anaerotignaceae	Metalachnospira	Metalachnospira_sp900553995
INDOMEE000000123	lifestyle	lifestyle	0.464815	0.266388	108	45	0.083959	0.339672	d__Bacteria;p__Bacillota_A;c__Clostridia;o__Lachnospirales;f__Anaerotignaceae;g__Metalachnospira;s__Metalachnospira sp900553995	Bacillota_A	Anaerotignaceae	Metalachnospira	Metalachnospira_sp900553995
INDOMEE000000125	lifestyle	lifestyle	-0.69159	0.264743	108	21	0.010324	0.084892	d__Bacteria;p__Bacillota_A;c__Clostridia;o__Lachnospirales;f__Lachnospiraceae;g__UMGS2037;s__UMGS2037 sp934371505	Bacillota_A	Lachnospiraceae	UMGS2037	UMGS2037_sp934371505
INDOMEE000000125	Age	Age	0.077264	0.281045	108	21	0.783924	0.932013	d__Bacteria;p__Bacillota_A;c__Clostridia;o__Lachnospirales;f__Lachnospiraceae;g__UMGS2037;s__UMGS2037 sp934371505	Bacillota_A	Lachnospiraceae	UMGS2037	UMGS2037_sp934371505
INDOMEE000000125	Gender	M	-0.30144	0.600499	108	21	0.616743	0.85933	d__Bacteria;p__Bacillota_A;c__Clostridia;o__Lachnospirales;f__Lachnospiraceae;g__UMGS2037;s__UMGS2037 sp934371505	Bacillota_A	Lachnospiraceae	UMGS2037	UMGS2037_sp934371505
INDOMEE000000133	lifestyle	lifestyle	0.364301	0.305857	108	27	0.236332	0.604927	d__Bacteria;p__Bacillota_A;c__Clostridia;o__Clostridiales;f__Clostridiaceae;g__Clostridium;s__Clostridium saudiense	Bacillota_A	Clostridiaceae	Clostridium	Clostridium_saudiense
INDOMEE000000133	Age	Age	-0.10023	0.32469	108	27	0.758176	0.92323	d__Bacteria;p__Bacillota_A;c__Clostridia;o__Clostridiales;f__Clostridiaceae;g__Clostridium;s__Clostridium saudiense	Bacillota_A	Clostridiaceae	Clostridium	Clostridium_saudiense
INDOMEE000000133	Gender	M	-0.37079	0.693755	108	27	0.594163	0.843029	d__Bacteria;p__Bacillota_A;c__Clostridia;o__Clostridiales;f__Clostridiaceae;g__Clostridium;s__Clostridium saudiense	Bacillota_A	Clostridiaceae	Clostridium	Clostridium_saudiense
INDOMEE000000135	lifestyle	lifestyle	1.33417	0.254744	108	43	8.55e-07	0.000131	d__Bacteria;p__Bacillota_A;c__Clostridia;o__Lachnospirales;f__Lachnospiraceae;g__Lachnoclostridium_B;s__Lachnoclostridium_B sp900066555	Bacillota_A	Lachnospiraceae	Lachnoclostridium_B	Lachnoclostridium_B_sp900066555
INDOMEE000000135	Age	Age	-0.28975	0.27043	108	43	0.286455	0.649734	d__Bacteria;p__Bacillota_A;c__Clostridia;o__Lachnospirales;f__Lachnospiraceae;g__Lachnoclostridium_B;s__Lachnoclostridium_B sp900066555	Bacillota_A	Lachnospiraceae	Lachnoclostridium_B	Lachnoclostridium_B_sp900066555
INDOMEE000000135	Gender	M	0.587644	0.577819	108	43	0.311512	0.674896	d__Bacteria;p__Bacillota_A;c__Clostridia;o__Lachnospirales;f__Lachnospiraceae;g__Lachnoclostridium_B;s__Lachnoclostridium_B sp900066555	Bacillota_A	Lachnospiraceae	Lachnoclostridium_B	Lachnoclostridium_B_sp900066555
INDOMEE000000137	Age	Age	0.24554	0.186925	108	11	0.19188	0.55487	d__Bacteria;p__Bacillota_A;c__Clostridia;o__Lachnospirales;f__Lachnospiraceae;g__Limivivens;s__Limivivens sp905214955	Bacillota_A	Lachnospiraceae	Limivivens	Limivivens_sp905214955
INDOMEE000000137	Gender	M	-0.20459	0.399397	108	11	0.60956	0.854195	d__Bacteria;p__Bacillota_A;c__Clostridia;o__Lachnospirales;f__Lachnospiraceae;g__Limivivens;s__Limivivens sp905214955	Bacillota_A	Lachnospiraceae	Limivivens	Limivivens_sp905214955
INDOMEE000000137	lifestyle	lifestyle	0.576043	0.176083	108	11	0.001452	0.020368	d__Bacteria;p__Bacillota_A;c__Clostridia;o__Lachnospirales;f__Lachnospiraceae;g__Limivivens;s__Limivivens sp905214955	Bacillota_A	Lachnospiraceae	Limivivens	Limivivens_sp905214955
INDOMEE000000107	Age	Age	0.121523	0.282684	108	19	0.668164	0.877845	d__Bacteria;p__Bacteroidota;c__Bacteroidia;o__Bacteroidales;f__Bacteroidaceae;g__Bacteroides;s__Bacteroides intestinalis	Bacteroidota	Bacteroidaceae	Bacteroides	Bacteroides_intestinalis
INDOMEE000000107	Gender	M	-0.49137	0.604001	108	19	0.417781	0.767324	d__Bacteria;p__Bacteroidota;c__Bacteroidia;o__Bacteroidales;f__Bacteroidaceae;g__Bacteroides;s__Bacteroides intestinalis	Bacteroidota	Bacteroidaceae	Bacteroides	Bacteroides_intestinalis
INDOMEE000000107	lifestyle	lifestyle	0.453261	0.266287	108	19	0.091714	0.356867	d__Bacteria;p__Bacteroidota;c__Bacteroidia;o__Bacteroidales;f__Bacteroidaceae;g__Bacteroides;s__Bacteroides intestinalis	Bacteroidota	Bacteroidaceae	Bacteroides	Bacteroides_intestinalis
INDOMEE000000140	lifestyle	lifestyle	-0.90658	0.268525	108	37	0.001035	0.016905	d__Bacteria;p__Bacillota_A;c__Clostridia;o__Oscillospirales;f__Oscillospiraceae;g__Faecousia;s__Faecousia sp900544705	Bacillota_A	Oscillospiraceae	Faecousia	Faecousia_sp900544705
INDOMEE000000140	Gender	M	-0.35297	0.609077	108	37	0.563493	0.837034	d__Bacteria;p__Bacillota_A;c__Clostridia;o__Oscillospirales;f__Oscillospiraceae;g__Faecousia;s__Faecousia sp900544705	Bacillota_A	Oscillospiraceae	Faecousia	Faecousia_sp900544705
INDOMEE000000140	Age	Age	0.153689	0.285059	108	37	0.590938	0.842243	d__Bacteria;p__Bacillota_A;c__Clostridia;o__Oscillospirales;f__Oscillospiraceae;g__Faecousia;s__Faecousia sp900544705	Bacillota_A	Oscillospiraceae	Faecousia	Faecousia_sp900544705
INDOMEE000000108	Gender	M	-1.55548	0.534541	108	28	0.004422	0.04487	d__Bacteria;p__Bacillota_A;c__Clostridia;o__Oscillospirales;f__CAG-272;g__UMGS1696;s__UMGS1696 sp900753285	Bacillota_A	CAG-272	UMGS1696	UMGS1696_sp900753285
INDOMEE000000108	lifestyle	lifestyle	0.02385	0.235664	108	28	0.919584	0.975713	d__Bacteria;p__Bacillota_A;c__Clostridia;o__Oscillospirales;f__CAG-272;g__UMGS1696;s__UMGS1696 sp900753285	Bacillota_A	CAG-272	UMGS1696	UMGS1696_sp900753285
INDOMEE000000108	Age	Age	0.260238	0.250175	108	28	0.300648	0.66314	d__Bacteria;p__Bacillota_A;c__Clostridia;o__Oscillospirales;f__CAG-272;g__UMGS1696;s__UMGS1696 sp900753285	Bacillota_A	CAG-272	UMGS1696	UMGS1696_sp900753285
INDOMEE000000145	Age	Age	-0.30432	0.21961	108	8	0.168798	0.518407	d__Bacteria;p__Bacteroidota;c__Bacteroidia;o__Bacteroidales;f__Bacteroidaceae;g__Bacteroides;s__Bacteroides eggerthii	Bacteroidota	Bacteroidaceae	Bacteroides	Bacteroides_eggerthii
INDOMEE000000145	Gender	M	-0.23772	0.469233	108	8	0.613503	0.856868	d__Bacteria;p__Bacteroidota;c__Bacteroidia;o__Bacteroidales;f__Bacteroidaceae;g__Bacteroides;s__Bacteroides eggerthii	Bacteroidota	Bacteroidaceae	Bacteroides	Bacteroides_eggerthii
INDOMEE000000145	lifestyle	lifestyle	0.622878	0.206872	108	8	0.003269	0.036198	d__Bacteria;p__Bacteroidota;c__Bacteroidia;o__Bacteroidales;f__Bacteroidaceae;g__Bacteroides;s__Bacteroides eggerthii	Bacteroidota	Bacteroidaceae	Bacteroides	Bacteroides_eggerthii
INDOMEE000000147	lifestyle	lifestyle	0.367401	0.259095	108	24	0.159176	0.500736	d__Bacteria;p__Bacillota_A;c__Clostridia;o__Oscillospirales;f__CAG-272;g__UBA11512;s__UBA11512 sp003522145	Bacillota_A	CAG-272	UBA11512	UBA11512_sp003522145
INDOMEE000000147	Gender	M	0.328077	0.587689	108	24	0.577874	0.840749	d__Bacteria;p__Bacillota_A;c__Clostridia;o__Oscillospirales;f__CAG-272;g__UBA11512;s__UBA11512 sp003522145	Bacillota_A	CAG-272	UBA11512	UBA11512_sp003522145
INDOMEE000000147	Age	Age	0.005054	0.275049	108	24	0.985376	0.994225	d__Bacteria;p__Bacillota_A;c__Clostridia;o__Oscillospirales;f__CAG-272;g__UBA11512;s__UBA11512 sp003522145	Bacillota_A	CAG-272	UBA11512	UBA11512_sp003522145
INDOMEE000000149	Gender	M	0.379396	0.541436	108	28	0.485042	0.811934	d__Bacteria;p__Pseudomonadota;c__Gammaproteobacteria;o__Burkholderiales;f__Burkholderiaceae;g__Oxalobacter;s__Oxalobacter sp900760095	Pseudomonadota	Burkholderiaceae	Oxalobacter	Oxalobacter_sp900760095_1
INDOMEE000000149	lifestyle	lifestyle	0.786178	0.238704	108	28	0.001353	0.020123	d__Bacteria;p__Pseudomonadota;c__Gammaproteobacteria;o__Burkholderiales;f__Burkholderiaceae;g__Oxalobacter;s__Oxalobacter sp900760095	Pseudomonadota	Burkholderiaceae	Oxalobacter	Oxalobacter_sp900760095_1
INDOMEE000000149	Age	Age	0.138878	0.253402	108	28	0.58483	0.841676	d__Bacteria;p__Pseudomonadota;c__Gammaproteobacteria;o__Burkholderiales;f__Burkholderiaceae;g__Oxalobacter;s__Oxalobacter sp900760095	Pseudomonadota	Burkholderiaceae	Oxalobacter	Oxalobacter_sp900760095_1
INDOMEE000000151	Age	Age	0.219631	0.29919	108	30	0.464549	0.799065	d__Bacteria;p__Bacillota_A;c__Clostridia;o__Lachnospirales;f__Lachnospiraceae;g__Eubacterium_G;s__Eubacterium_G sp000434315	Bacillota_A	Lachnospiraceae	Eubacterium_G	Eubacterium_G_sp000434315
INDOMEE000000151	lifestyle	lifestyle	0.115973	0.281836	108	30	0.681558	0.887105	d__Bacteria;p__Bacillota_A;c__Clostridia;o__Lachnospirales;f__Lachnospiraceae;g__Eubacterium_G;s__Eubacterium_G sp000434315	Bacillota_A	Lachnospiraceae	Eubacterium_G	Eubacterium_G_sp000434315
INDOMEE000000151	Gender	M	-1.29635	0.63927	108	30	0.045131	0.234857	d__Bacteria;p__Bacillota_A;c__Clostridia;o__Lachnospirales;f__Lachnospiraceae;g__Eubacterium_G;s__Eubacterium_G sp000434315	Bacillota_A	Lachnospiraceae	Eubacterium_G	Eubacterium_G_sp000434315
INDOMEE000000152	Age	Age	-0.15384	0.257876	108	32	0.552095	0.83507	d__Bacteria;p__Bacillota_A;c__Clostridia;o__Christensenellales;f__Christensenellaceae;g__QANA01;s__	Bacillota_A	Christensenellaceae	QANA01	QANA01_species
INDOMEE000000152	Gender	M	-0.24058	0.550996	108	32	0.663292	0.87735	d__Bacteria;p__Bacillota_A;c__Clostridia;o__Christensenellales;f__Christensenellaceae;g__QANA01;s__	Bacillota_A	Christensenellaceae	QANA01	QANA01_species
INDOMEE000000152	lifestyle	lifestyle	0.332811	0.242919	108	32	0.173621	0.527444	d__Bacteria;p__Bacillota_A;c__Clostridia;o__Christensenellales;f__Christensenellaceae;g__QANA01;s__	Bacillota_A	Christensenellaceae	QANA01	QANA01_species
INDOMEE000000154	Gender	M	0.442657	0.334174	108	104	0.188197	0.549254	d__Bacteria;p__Bacillota_A;c__Clostridia;o__Lachnospirales;f__Lachnospiraceae;g__Dorea;s__Dorea formicigenerans	Bacillota_A	Lachnospiraceae	Dorea	Dorea_formicigenerans
INDOMEE000000154	lifestyle	lifestyle	0.463424	0.147328	108	104	0.002162	0.026968	d__Bacteria;p__Bacillota_A;c__Clostridia;o__Lachnospirales;f__Lachnospiraceae;g__Dorea;s__Dorea formicigenerans	Bacillota_A	Lachnospiraceae	Dorea	Dorea_formicigenerans
INDOMEE000000154	Age	Age	-0.12273	0.1564	108	104	0.43439	0.782008	d__Bacteria;p__Bacillota_A;c__Clostridia;o__Lachnospirales;f__Lachnospiraceae;g__Dorea;s__Dorea formicigenerans	Bacillota_A	Lachnospiraceae	Dorea	Dorea_formicigenerans
INDOMEE000000158	lifestyle	lifestyle	-0.5917	0.231893	108	27	0.012177	0.096669	d__Bacteria;p__Bacillota_A;c__Clostridia;o__Oscillospirales;f__Butyricicoccaceae;g__RGIG1902;s__RGIG1902 sp934636325	Bacillota_A	Butyricicoccaceae	RGIG1902	RGIG1902_sp934636325
INDOMEE000000158	Age	Age	-0.31772	0.246171	108	27	0.199686	0.565296	d__Bacteria;p__Bacillota_A;c__Clostridia;o__Oscillospirales;f__Butyricicoccaceae;g__RGIG1902;s__RGIG1902 sp934636325	Bacillota_A	Butyricicoccaceae	RGIG1902	RGIG1902_sp934636325
INDOMEE000000158	Gender	M	0.292025	0.525987	108	27	0.579954	0.840749	d__Bacteria;p__Bacillota_A;c__Clostridia;o__Oscillospirales;f__Butyricicoccaceae;g__RGIG1902;s__RGIG1902 sp934636325	Bacillota_A	Butyricicoccaceae	RGIG1902	RGIG1902_sp934636325
INDOMEE000000114	lifestyle	lifestyle	-0.42597	0.251292	108	61	0.093042	0.359978	d__Bacteria;p__Bacillota_A;c__Clostridia;o__Peptostreptococcales;f__Anaerovoracaceae;g__CAKQOE01;s__CAKQOE01 sp934255545	Bacillota_A	Anaerovoracaceae	CAKQOE01	CAKQOE01_sp934255545
INDOMEE000000114	Age	Age	0.103188	0.266766	108	61	0.699685	0.896854	d__Bacteria;p__Bacillota_A;c__Clostridia;o__Peptostreptococcales;f__Anaerovoracaceae;g__CAKQOE01;s__CAKQOE01 sp934255545	Bacillota_A	Anaerovoracaceae	CAKQOE01	CAKQOE01_sp934255545
INDOMEE000000114	Gender	M	-1.33852	0.569989	108	61	0.020749	0.138573	d__Bacteria;p__Bacillota_A;c__Clostridia;o__Peptostreptococcales;f__Anaerovoracaceae;g__CAKQOE01;s__CAKQOE01 sp934255545	Bacillota_A	Anaerovoracaceae	CAKQOE01	CAKQOE01_sp934255545
INDOMEE000000116	Age	Age	-0.12571	0.228124	108	22	0.582788	0.841676	d__Bacteria;p__Bacillota_A;c__Clostridia;o__Peptostreptococcales;f__Anaerovoracaceae;g__CAG-238;s__CAG-238 sp900754805	Bacillota_A	Anaerovoracaceae	CAG-238	CAG-238_sp900754805
INDOMEE000000116	lifestyle	lifestyle	-0.5627	0.214892	108	22	0.01015	0.084564	d__Bacteria;p__Bacillota_A;c__Clostridia;o__Peptostreptococcales;f__Anaerovoracaceae;g__CAG-238;s__CAG-238 sp900754805	Bacillota_A	Anaerovoracaceae	CAG-238	CAG-238_sp900754805
INDOMEE000000116	Gender	M	-0.88879	0.487425	108	22	0.07111	0.30608	d__Bacteria;p__Bacillota_A;c__Clostridia;o__Peptostreptococcales;f__Anaerovoracaceae;g__CAG-238;s__CAG-238 sp900754805	Bacillota_A	Anaerovoracaceae	CAG-238	CAG-238_sp900754805
INDOMEE000000186	Age	Age	-0.29902	0.225798	108	22	0.188306	0.549254	d__Bacteria;p__Bacillota_A;c__Clostridia;o__Peptostreptococcales;f__Anaerovoracaceae;g__QAKD01;s__	Bacillota_A	Anaerovoracaceae	QAKD01	QAKD01_species
INDOMEE000000186	lifestyle	lifestyle	-0.39738	0.212701	108	22	0.064543	0.286611	d__Bacteria;p__Bacillota_A;c__Clostridia;o__Peptostreptococcales;f__Anaerovoracaceae;g__QAKD01;s__	Bacillota_A	Anaerovoracaceae	QAKD01	QAKD01_species
INDOMEE000000186	Gender	M	-0.15052	0.482455	108	22	0.755667	0.92323	d__Bacteria;p__Bacillota_A;c__Clostridia;o__Peptostreptococcales;f__Anaerovoracaceae;g__QAKD01;s__	Bacillota_A	Anaerovoracaceae	QAKD01	QAKD01_species
INDOMEE000000189	Gender	M	-0.36812	0.583422	108	31	0.529444	0.82354	d__Bacteria;p__Bacillota_A;c__Clostridia;o__Oscillospirales;f__Acutalibacteraceae;g__RGIG4076;s__RGIG4076 sp905198155	Bacillota_A	Acutalibacteraceae	RGIG4076	RGIG4076_sp905198155_1
INDOMEE000000189	Age	Age	0.37717	0.273052	108	31	0.170144	0.520642	d__Bacteria;p__Bacillota_A;c__Clostridia;o__Oscillospirales;f__Acutalibacteraceae;g__RGIG4076;s__RGIG4076 sp905198155	Bacillota_A	Acutalibacteraceae	RGIG4076	RGIG4076_sp905198155_1
INDOMEE000000189	lifestyle	lifestyle	-0.76114	0.257214	108	31	0.00382	0.040692	d__Bacteria;p__Bacillota_A;c__Clostridia;o__Oscillospirales;f__Acutalibacteraceae;g__RGIG4076;s__RGIG4076 sp905198155	Bacillota_A	Acutalibacteraceae	RGIG4076	RGIG4076_sp905198155_1
INDOMEE000000197	Gender	M	-1.20571	0.464178	108	18	0.010751	0.086987	d__Bacteria;p__Bacillota_A;c__Clostridia;o__Lachnospirales;f__Lachnospiraceae;g__Butyribacter;s__Butyribacter hominis	Bacillota_A	Lachnospiraceae	Butyribacter	Butyribacter_hominis
INDOMEE000000197	Age	Age	-0.11034	0.217244	108	18	0.612598	0.856315	d__Bacteria;p__Bacillota_A;c__Clostridia;o__Lachnospirales;f__Lachnospiraceae;g__Butyribacter;s__Butyribacter hominis	Bacillota_A	Lachnospiraceae	Butyribacter	Butyribacter_hominis
INDOMEE000000197	lifestyle	lifestyle	-0.1309	0.204643	108	18	0.523809	0.820377	d__Bacteria;p__Bacillota_A;c__Clostridia;o__Lachnospirales;f__Lachnospiraceae;g__Butyribacter;s__Butyribacter hominis	Bacillota_A	Lachnospiraceae	Butyribacter	Butyribacter_hominis
INDOMEE000000201	Gender	M	1.1428	0.579657	108	22	0.051321	0.252554	d__Bacteria;p__Bacillota_A;c__Clostridia;o__Lachnospirales;f__Lachnospiraceae;g__Schaedlerella;s__Schaedlerella sp900066545	Bacillota_A	Lachnospiraceae	Schaedlerella	Schaedlerella_sp900066545
INDOMEE000000201	Age	Age	-0.33029	0.27129	108	22	0.226176	0.593844	d__Bacteria;p__Bacillota_A;c__Clostridia;o__Lachnospirales;f__Lachnospiraceae;g__Schaedlerella;s__Schaedlerella sp900066545	Bacillota_A	Lachnospiraceae	Schaedlerella	Schaedlerella_sp900066545
INDOMEE000000201	lifestyle	lifestyle	0.066504	0.255554	108	22	0.795198	0.935233	d__Bacteria;p__Bacillota_A;c__Clostridia;o__Lachnospirales;f__Lachnospiraceae;g__Schaedlerella;s__Schaedlerella sp900066545	Bacillota_A	Lachnospiraceae	Schaedlerella	Schaedlerella_sp900066545
INDOMEE000000168	Gender	M	0.114628	0.514555	108	26	0.824151	0.945498	d__Bacteria;p__Bacillota_A;c__Clostridia;o__Oscillospirales;f__CAG-272;g__CAG-272;s__CAG-272 sp000433515	Bacillota_A	CAG-272	CAG-272	CAG-272_sp000433515
INDOMEE000000168	lifestyle	lifestyle	-0.82917	0.226853	108	26	0.000405	0.008968	d__Bacteria;p__Bacillota_A;c__Clostridia;o__Oscillospirales;f__CAG-272;g__CAG-272;s__CAG-272 sp000433515	Bacillota_A	CAG-272	CAG-272	CAG-272_sp000433515
INDOMEE000000168	Age	Age	-0.30813	0.240821	108	26	0.203564	0.572908	d__Bacteria;p__Bacillota_A;c__Clostridia;o__Oscillospirales;f__CAG-272;g__CAG-272;s__CAG-272 sp000433515	Bacillota_A	CAG-272	CAG-272	CAG-272_sp000433515
INDOMEE000000218	Age	Age	0.119251	0.267197	108	21	0.656305	0.873625	d__Bacteria;p__Bacillota_A;c__Clostridia;o__Oscillospirales;f__Ruminococcaceae;g__Avimicrobium;s__Avimicrobium caecorum	Bacillota_A	Ruminococcaceae	Avimicrobium	Avimicrobium_caecorum_2
INDOMEE000000218	lifestyle	lifestyle	0.42554	0.251698	108	21	0.093894	0.3619	d__Bacteria;p__Bacillota_A;c__Clostridia;o__Oscillospirales;f__Ruminococcaceae;g__Avimicrobium;s__Avimicrobium caecorum	Bacillota_A	Ruminococcaceae	Avimicrobium	Avimicrobium_caecorum_2
INDOMEE000000218	Gender	M	0.017574	0.57091	108	21	0.975502	0.992006	d__Bacteria;p__Bacillota_A;c__Clostridia;o__Oscillospirales;f__Ruminococcaceae;g__Avimicrobium;s__Avimicrobium caecorum	Bacillota_A	Ruminococcaceae	Avimicrobium	Avimicrobium_caecorum_2
INDOMEE000000178	lifestyle	lifestyle	-0.26683	0.250687	108	44	0.289607	0.653364	d__Bacteria;p__Bacillota_A;c__Clostridia;o__Oscillospirales;f__Oscillospiraceae;g__Faecousia;s__	Bacillota_A	Oscillospiraceae	Faecousia	Faecousia_species
INDOMEE000000178	Gender	M	0.759061	0.568618	108	44	0.184816	0.543662	d__Bacteria;p__Bacillota_A;c__Clostridia;o__Oscillospirales;f__Oscillospiraceae;g__Faecousia;s__	Bacillota_A	Oscillospiraceae	Faecousia	Faecousia_species
INDOMEE000000178	Age	Age	-0.08139	0.266124	108	44	0.760329	0.923256	d__Bacteria;p__Bacillota_A;c__Clostridia;o__Oscillospirales;f__Oscillospiraceae;g__Faecousia;s__	Bacillota_A	Oscillospiraceae	Faecousia	Faecousia_species
INDOMEE000000224	lifestyle	lifestyle	0.332172	0.210497	108	20	0.117594	0.415044	d__Bacteria;p__Bacillota_A;c__Clostridia;o__Oscillospirales;f__Acutalibacteraceae;g__UMGS1484;s__UMGS1484 sp900552285	Bacillota_A	Acutalibacteraceae	UMGS1484	UMGS1484_sp900552285
INDOMEE000000224	Gender	M	0.143226	0.477456	108	20	0.764793	0.926005	d__Bacteria;p__Bacillota_A;c__Clostridia;o__Oscillospirales;f__Acutalibacteraceae;g__UMGS1484;s__UMGS1484 sp900552285	Bacillota_A	Acutalibacteraceae	UMGS1484	UMGS1484_sp900552285
INDOMEE000000224	Age	Age	-0.03391	0.223458	108	20	0.879667	0.968266	d__Bacteria;p__Bacillota_A;c__Clostridia;o__Oscillospirales;f__Acutalibacteraceae;g__UMGS1484;s__UMGS1484 sp900552285	Bacillota_A	Acutalibacteraceae	UMGS1484	UMGS1484_sp900552285
INDOMEE000000241	Age	Age	0.217784	0.252759	108	25	0.390876	0.739983	d__Bacteria;p__Bacillota_A;c__Clostridia;o__Oscillospirales;f__Oscillospiraceae;g__Pseudoscilispira;s__Pseudoscilispira sp018369915	Bacillota_A	Oscillospiraceae	Pseudoscilispira	Pseudoscilispira_sp018369915
INDOMEE000000241	lifestyle	lifestyle	0.986367	0.238098	108	25	7.01e-05	0.002742	d__Bacteria;p__Bacillota_A;c__Clostridia;o__Oscillospirales;f__Oscillospiraceae;g__Pseudoscilispira;s__Pseudoscilispira sp018369915	Bacillota_A	Oscillospiraceae	Pseudoscilispira	Pseudoscilispira_sp018369915
INDOMEE000000241	Gender	M	-0.29788	0.540062	108	25	0.582428	0.841676	d__Bacteria;p__Bacillota_A;c__Clostridia;o__Oscillospirales;f__Oscillospiraceae;g__Pseudoscilispira;s__Pseudoscilispira sp018369915	Bacillota_A	Oscillospiraceae	Pseudoscilispira	Pseudoscilispira_sp018369915
INDOMEE000000225	Age	Age	-0.168	0.259811	108	39	0.519309	0.819584	d__Bacteria;p__Actinomycetota;c__Coriobacteriia;o__Coriobacteriales;f__UMGS124;g__UMGS124;s__UMGS124 sp019420325	Actinomycetota	UMGS124	UMGS124	UMGS124_sp019420325_2
INDOMEE000000225	Gender	M	0.658538	0.55513	108	39	0.238216	0.605464	d__Bacteria;p__Actinomycetota;c__Coriobacteriia;o__Coriobacteriales;f__UMGS124;g__UMGS124;s__UMGS124 sp019420325	Actinomycetota	UMGS124	UMGS124	UMGS124_sp019420325_2
INDOMEE000000225	lifestyle	lifestyle	-0.24083	0.244741	108	39	0.327399	0.687047	d__Bacteria;p__Actinomycetota;c__Coriobacteriia;o__Coriobacteriales;f__UMGS124;g__UMGS124;s__UMGS124 sp019420325	Actinomycetota	UMGS124	UMGS124	UMGS124_sp019420325_2
INDOMEE000000246	Gender	M	-0.13004	0.811833	108	34	0.873045	0.965142	d__Bacteria;p__Bacteroidota;c__Bacteroidia;o__Bacteroidales;f__Bacteroidaceae;g__Bacteroides;s__Bacteroides caccae	Bacteroidota	Bacteroidaceae	Bacteroides	Bacteroides_caccae
INDOMEE000000246	lifestyle	lifestyle	1.96814	0.357914	108	34	2.75e-07	7.71e-05	d__Bacteria;p__Bacteroidota;c__Bacteroidia;o__Bacteroidales;f__Bacteroidaceae;g__Bacteroides;s__Bacteroides caccae	Bacteroidota	Bacteroidaceae	Bacteroides	Bacteroides_caccae
INDOMEE000000246	Age	Age	0.117736	0.379953	108	34	0.757279	0.92323	d__Bacteria;p__Bacteroidota;c__Bacteroidia;o__Bacteroidales;f__Bacteroidaceae;g__Bacteroides;s__Bacteroides caccae	Bacteroidota	Bacteroidaceae	Bacteroides	Bacteroides_caccae
INDOMEE000000221	Gender	M	1.13969	0.603656	108	42	0.061815	0.278915	d__Bacteria;p__Bacillota_A;c__Clostridia;o__Lachnospirales;f__Lachnospiraceae;g__Choladousia;s__Choladousia sp902363665	Bacillota_A	Lachnospiraceae	Choladousia	Choladousia_sp902363665
INDOMEE000000221	lifestyle	lifestyle	0.595685	0.266135	108	42	0.027334	0.172294	d__Bacteria;p__Bacillota_A;c__Clostridia;o__Lachnospirales;f__Lachnospiraceae;g__Choladousia;s__Choladousia sp902363665	Bacillota_A	Lachnospiraceae	Choladousia	Choladousia_sp902363665
INDOMEE000000221	Age	Age	-0.30835	0.282522	108	42	0.277609	0.644471	d__Bacteria;p__Bacillota_A;c__Clostridia;o__Lachnospirales;f__Lachnospiraceae;g__Choladousia;s__Choladousia sp902363665	Bacillota_A	Lachnospiraceae	Choladousia	Choladousia_sp902363665
INDOMEE000000257	lifestyle	lifestyle	1.13864	0.345967	108	46	0.001363	0.020123	d__Bacteria;p__Bacillota;c__Bacilli;o__Erysipelotrichales;f__Coprobacillaceae;g__Faecalibacillus;s__Faecalibacillus intestinalis	Bacillota	Coprobacillaceae	Faecalibacillus	Faecalibacillus_intestinalis
INDOMEE000000257	Gender	M	-0.15531	0.784735	108	46	0.843497	0.954978	d__Bacteria;p__Bacillota;c__Bacilli;o__Erysipelotrichales;f__Coprobacillaceae;g__Faecalibacillus;s__Faecalibacillus intestinalis	Bacillota	Coprobacillaceae	Faecalibacillus	Faecalibacillus_intestinalis
INDOMEE000000257	Age	Age	-0.21286	0.367271	108	46	0.563456	0.837034	d__Bacteria;p__Bacillota;c__Bacilli;o__Erysipelotrichales;f__Coprobacillaceae;g__Faecalibacillus;s__Faecalibacillus intestinalis	Bacillota	Coprobacillaceae	Faecalibacillus	Faecalibacillus_intestinalis
INDOMEE000000260	Gender	M	0.392279	0.531741	108	28	0.462343	0.798161	d__Bacteria;p__Bacillota_A;c__Clostridia;o__Oscillospirales;f__Acutalibacteraceae;g__CAKXIK01;s__CAKXIK01 sp019421725	Bacillota_A	Acutalibacteraceae	CAKXIK01	CAKXIK01_sp019421725
INDOMEE000000260	lifestyle	lifestyle	-0.43601	0.234429	108	28	0.065727	0.290485	d__Bacteria;p__Bacillota_A;c__Clostridia;o__Oscillospirales;f__Acutalibacteraceae;g__CAKXIK01;s__CAKXIK01 sp019421725	Bacillota_A	Acutalibacteraceae	CAKXIK01	CAKXIK01_sp019421725
INDOMEE000000260	Age	Age	-0.08802	0.248865	108	28	0.72429	0.913094	d__Bacteria;p__Bacillota_A;c__Clostridia;o__Oscillospirales;f__Acutalibacteraceae;g__CAKXIK01;s__CAKXIK01 sp019421725	Bacillota_A	Acutalibacteraceae	CAKXIK01	CAKXIK01_sp019421725
INDOMEE000000261	Gender	M	0.146781	0.604955	108	27	0.808769	0.940135	d__Bacteria;p__Bacillota_A;c__Clostridia;o__Christensenellales;f__CAG-314;g__Fimimonas;s__Fimimonas sp003537755	Bacillota_A	CAG-314	Fimimonas	Fimimonas_sp003537755_1
INDOMEE000000261	Age	Age	-0.34824	0.28313	108	27	0.221482	0.590736	d__Bacteria;p__Bacillota_A;c__Clostridia;o__Christensenellales;f__CAG-314;g__Fimimonas;s__Fimimonas sp003537755	Bacillota_A	CAG-314	Fimimonas	Fimimonas_sp003537755_1
INDOMEE000000261	lifestyle	lifestyle	-0.41544	0.266708	108	27	0.122353	0.428999	d__Bacteria;p__Bacillota_A;c__Clostridia;o__Christensenellales;f__CAG-314;g__Fimimonas;s__Fimimonas sp003537755	Bacillota_A	CAG-314	Fimimonas	Fimimonas_sp003537755_1
INDOMEE000000263	Gender	M	0.41895	0.567941	108	33	0.46238	0.798161	d__Bacteria;p__Bacillota_A;c__Clostridia;o__Lachnospirales;f__Lachnospiraceae;g__Bariatricus;s__Bariatricus sp905216215	Bacillota_A	Lachnospiraceae	Bariatricus	Bariatricus_sp905216215
INDOMEE000000263	lifestyle	lifestyle	-0.42279	0.250389	108	33	0.094309	0.362378	d__Bacteria;p__Bacillota_A;c__Clostridia;o__Lachnospirales;f__Lachnospiraceae;g__Bariatricus;s__Bariatricus sp905216215	Bacillota_A	Lachnospiraceae	Bariatricus	Bariatricus_sp905216215
INDOMEE000000263	Age	Age	0.355818	0.265807	108	33	0.183609	0.543662	d__Bacteria;p__Bacillota_A;c__Clostridia;o__Lachnospirales;f__Lachnospiraceae;g__Bariatricus;s__Bariatricus sp905216215	Bacillota_A	Lachnospiraceae	Bariatricus	Bariatricus_sp905216215
INDOMEE000000229	Age	Age	-0.03158	0.198097	108	12	0.873664	0.965142	d__Bacteria;p__Bacillota_A;c__Clostridia;o__Lachnospirales;f__Lachnospiraceae;g__Butyribacter;s__Butyribacter intestini	Bacillota_A	Lachnospiraceae	Butyribacter	Butyribacter_intestini
INDOMEE000000229	Gender	M	0.826746	0.423267	108	12	0.053477	0.254917	d__Bacteria;p__Bacillota_A;c__Clostridia;o__Lachnospirales;f__Lachnospiraceae;g__Butyribacter;s__Butyribacter intestini	Bacillota_A	Lachnospiraceae	Butyribacter	Butyribacter_intestini
INDOMEE000000229	lifestyle	lifestyle	0.664184	0.186606	108	12	0.000562	0.010873	d__Bacteria;p__Bacillota_A;c__Clostridia;o__Lachnospirales;f__Lachnospiraceae;g__Butyribacter;s__Butyribacter intestini	Bacillota_A	Lachnospiraceae	Butyribacter	Butyribacter_intestini
INDOMEE000000231	Gender	M	0.066388	0.51571	108	30	0.89782	0.974858	d__Bacteria;p__Pseudomonadota;c__Gammaproteobacteria;o__Enterobacterales_A;f__Succinivibrionaceae;g__Succinivibrio;s__Succinivibrio sp900555115	Pseudomonadota	Succinivibrionaceae	Succinivibrio	Succinivibrio_sp900555115
INDOMEE000000231	Age	Age	-0.18646	0.241362	108	30	0.441544	0.788037	d__Bacteria;p__Pseudomonadota;c__Gammaproteobacteria;o__Enterobacterales_A;f__Succinivibrionaceae;g__Succinivibrio;s__Succinivibrio sp900555115	Pseudomonadota	Succinivibrionaceae	Succinivibrio	Succinivibrio_sp900555115
INDOMEE000000231	lifestyle	lifestyle	-0.67129	0.227362	108	30	0.003897	0.040988	d__Bacteria;p__Pseudomonadota;c__Gammaproteobacteria;o__Enterobacterales_A;f__Succinivibrionaceae;g__Succinivibrio;s__Succinivibrio sp900555115	Pseudomonadota	Succinivibrionaceae	Succinivibrio	Succinivibrio_sp900555115
INDOMEE000000233	Age	Age	0.156534	0.320996	108	35	0.626823	0.863201	d__Bacteria;p__Bacillota_A;c__Clostridia;o__Oscillospirales;f__Oscillospiraceae;g__Lawsonibacter;s__Lawsonibacter asaccharolyticus	Bacillota_A	Oscillospiraceae	Lawsonibacter	Lawsonibacter_asaccharolyticus
INDOMEE000000233	Gender	M	1.61243	0.685861	108	35	0.020611	0.1382	d__Bacteria;p__Bacillota_A;c__Clostridia;o__Oscillospirales;f__Oscillospiraceae;g__Lawsonibacter;s__Lawsonibacter asaccharolyticus	Bacillota_A	Oscillospiraceae	Lawsonibacter	Lawsonibacter_asaccharolyticus
INDOMEE000000233	lifestyle	lifestyle	0.812451	0.302377	108	35	0.008398	0.072813	d__Bacteria;p__Bacillota_A;c__Clostridia;o__Oscillospirales;f__Oscillospiraceae;g__Lawsonibacter;s__Lawsonibacter asaccharolyticus	Bacillota_A	Oscillospiraceae	Lawsonibacter	Lawsonibacter_asaccharolyticus
INDOMEE000000292	Gender	M	-0.55285	0.610072	108	17	0.366925	0.722773	d__Bacteria;p__Bacillota_A;c__Clostridia;o__TANB77;f__CAG-508;g__CAG-273;s__CAG-273 sp003534295	Bacillota_A	CAG-508	CAG-273	CAG-273_sp003534295
INDOMEE000000292	lifestyle	lifestyle	-0.10511	0.268964	108	17	0.696751	0.89383	d__Bacteria;p__Bacillota_A;c__Clostridia;o__TANB77;f__CAG-508;g__CAG-273;s__CAG-273 sp003534295	Bacillota_A	CAG-508	CAG-273	CAG-273_sp003534295
INDOMEE000000292	Age	Age	0.369034	0.285525	108	17	0.199058	0.564948	d__Bacteria;p__Bacillota_A;c__Clostridia;o__TANB77;f__CAG-508;g__CAG-273;s__CAG-273 sp003534295	Bacillota_A	CAG-508	CAG-273	CAG-273_sp003534295
INDOMEE000000275	Age	Age	-0.18683	0.262143	108	39	0.477635	0.8079	d__Bacteria;p__Bacillota;c__Bacilli;o__Erysipelotrichales;f__Erysipelotrichaceae;g__Bulleidia;s__Bulleidia sp905194705	Bacillota	Erysipelotrichaceae	Bulleidia	Bulleidia_sp905194705
INDOMEE000000275	Gender	M	-0.19494	0.560112	108	39	0.728516	0.915678	d__Bacteria;p__Bacillota;c__Bacilli;o__Erysipelotrichales;f__Erysipelotrichaceae;g__Bulleidia;s__Bulleidia sp905194705	Bacillota	Erysipelotrichaceae	Bulleidia	Bulleidia_sp905194705
INDOMEE000000275	lifestyle	lifestyle	-1.5034	0.246938	108	39	1.94e-08	1.63e-05	d__Bacteria;p__Bacillota;c__Bacilli;o__Erysipelotrichales;f__Erysipelotrichaceae;g__Bulleidia;s__Bulleidia sp905194705	Bacillota	Erysipelotrichaceae	Bulleidia	Bulleidia_sp905194705
INDOMEE000000276	Age	Age	-0.26622	0.287379	108	38	0.356406	0.715788	d__Bacteria;p__Bacillota_A;c__Clostridia;o__Oscillospirales;f__Butyricicoccaceae;g__Pseudobutyricicoccus;s__Pseudobutyricicoccus sp003477405	Bacillota_A	Butyricicoccaceae	Pseudobutyricicoccus	Pseudobutyricicoccus_sp003477405
INDOMEE000000276	Gender	M	0.062089	0.614033	108	38	0.919653	0.975713	d__Bacteria;p__Bacillota_A;c__Clostridia;o__Oscillospirales;f__Butyricicoccaceae;g__Pseudobutyricicoccus;s__Pseudobutyricicoccus sp003477405	Bacillota_A	Butyricicoccaceae	Pseudobutyricicoccus	Pseudobutyricicoccus_sp003477405
INDOMEE000000276	lifestyle	lifestyle	0.130618	0.27071	108	38	0.630464	0.864064	d__Bacteria;p__Bacillota_A;c__Clostridia;o__Oscillospirales;f__Butyricicoccaceae;g__Pseudobutyricicoccus;s__Pseudobutyricicoccus sp003477405	Bacillota_A	Butyricicoccaceae	Pseudobutyricicoccus	Pseudobutyricicoccus_sp003477405
INDOMEE000000297	Age	Age	-0.01441	0.319156	108	32	0.964083	0.989671	d__Bacteria;p__Bacillota_A;c__Clostridia;o__Peptostreptococcales;f__Peptostreptococcaceae;g__Intestinibacter;s__Intestinibacter bartlettii	Bacillota_A	Peptostreptococcaceae	Intestinibacter	Intestinibacter_bartlettii
INDOMEE000000297	lifestyle	lifestyle	0.643868	0.300644	108	32	0.034558	0.202653	d__Bacteria;p__Bacillota_A;c__Clostridia;o__Peptostreptococcales;f__Peptostreptococcaceae;g__Intestinibacter;s__Intestinibacter bartlettii	Bacillota_A	Peptostreptococcaceae	Intestinibacter	Intestinibacter_bartlettii
INDOMEE000000297	Gender	M	0.130231	0.681931	108	32	0.848919	0.957458	d__Bacteria;p__Bacillota_A;c__Clostridia;o__Peptostreptococcales;f__Peptostreptococcaceae;g__Intestinibacter;s__Intestinibacter bartlettii	Bacillota_A	Peptostreptococcaceae	Intestinibacter	Intestinibacter_bartlettii
INDOMEE000000298	lifestyle	lifestyle	0.256358	0.295917	108	80	0.388311	0.739983	d__Bacteria;p__Bacillota_A;c__Clostridia;o__Lachnospirales;f__Lachnospiraceae;g__Copromonas;s__Copromonas sp900066535	Bacillota_A	Lachnospiraceae	Copromonas	Copromonas_sp900066535_2
INDOMEE000000298	Gender	M	0.213677	0.671209	108	80	0.750861	0.920762	d__Bacteria;p__Bacillota_A;c__Clostridia;o__Lachnospirales;f__Lachnospiraceae;g__Copromonas;s__Copromonas sp900066535	Bacillota_A	Lachnospiraceae	Copromonas	Copromonas_sp900066535_2
INDOMEE000000298	Age	Age	0.604246	0.314138	108	80	0.057151	0.267183	d__Bacteria;p__Bacillota_A;c__Clostridia;o__Lachnospirales;f__Lachnospiraceae;g__Copromonas;s__Copromonas sp900066535	Bacillota_A	Lachnospiraceae	Copromonas	Copromonas_sp900066535_2
INDOMEE000000299	Gender	M	0.59443	0.646707	108	53	0.360137	0.71729	d__Bacteria;p__Bacillota;c__Bacilli;o__Erysipelotrichales;f__Erysipelotrichaceae;g__Bulleidia;s__Bulleidia sp900539965	Bacillota	Erysipelotrichaceae	Bulleidia	Bulleidia_sp900539965
INDOMEE000000299	lifestyle	lifestyle	-0.79555	0.285115	108	53	0.006266	0.059284	d__Bacteria;p__Bacillota;c__Bacilli;o__Erysipelotrichales;f__Erysipelotrichaceae;g__Bulleidia;s__Bulleidia sp900539965	Bacillota	Erysipelotrichaceae	Bulleidia	Bulleidia_sp900539965
INDOMEE000000299	Age	Age	0.172125	0.302671	108	53	0.570795	0.839125	d__Bacteria;p__Bacillota;c__Bacilli;o__Erysipelotrichales;f__Erysipelotrichaceae;g__Bulleidia;s__Bulleidia sp900539965	Bacillota	Erysipelotrichaceae	Bulleidia	Bulleidia_sp900539965
INDOMEE000000302	lifestyle	lifestyle	-0.56808	0.225159	108	30	0.01315	0.102789	d__Bacteria;p__Bacillota_A;c__Clostridia;o__Christensenellales;f__CAG-74;g__Faecivicinus;s__Faecivicinus sp900759005	Bacillota_A	CAG-74	Faecivicinus	Faecivicinus_sp900759005
INDOMEE000000302	Age	Age	0.208493	0.239024	108	30	0.38507	0.739983	d__Bacteria;p__Bacillota_A;c__Clostridia;o__Christensenellales;f__CAG-74;g__Faecivicinus;s__Faecivicinus sp900759005	Bacillota_A	CAG-74	Faecivicinus	Faecivicinus_sp900759005
INDOMEE000000302	Gender	M	-0.77408	0.510714	108	30	0.132635	0.451874	d__Bacteria;p__Bacillota_A;c__Clostridia;o__Christensenellales;f__CAG-74;g__Faecivicinus;s__Faecivicinus sp900759005	Bacillota_A	CAG-74	Faecivicinus	Faecivicinus_sp900759005
INDOMEE000000304	Gender	M	0.405107	0.626156	108	28	0.519074	0.819584	d__Bacteria;p__Bacillota_A;c__Clostridia;o__Oscillospirales;f__Ruminococcaceae;g__Ruminococcus;s__Ruminococcus sp900540005	Bacillota_A	Ruminococcaceae	Ruminococcus	Ruminococcus_sp900540005
INDOMEE000000304	lifestyle	lifestyle	0.170895	0.276055	108	28	0.537228	0.826016	d__Bacteria;p__Bacillota_A;c__Clostridia;o__Oscillospirales;f__Ruminococcaceae;g__Ruminococcus;s__Ruminococcus sp900540005	Bacillota_A	Ruminococcaceae	Ruminococcus	Ruminococcus_sp900540005
INDOMEE000000304	Age	Age	0.273901	0.293053	108	28	0.352134	0.714026	d__Bacteria;p__Bacillota_A;c__Clostridia;o__Oscillospirales;f__Ruminococcaceae;g__Ruminococcus;s__Ruminococcus sp900540005	Bacillota_A	Ruminococcaceae	Ruminococcus	Ruminococcus_sp900540005
INDOMEE000000313	Age	Age	0.142999	0.318844	108	51	0.654731	0.873625	d__Bacteria;p__Bacillota_A;c__Clostridia;o__Peptostreptococcales;f__Anaerovoracaceae;g__UMGS973;s__UMGS973 sp900547295	Bacillota_A	Anaerovoracaceae	UMGS973	UMGS973_sp900547295
INDOMEE000000313	lifestyle	lifestyle	-0.51982	0.300349	108	51	0.08647	0.344122	d__Bacteria;p__Bacillota_A;c__Clostridia;o__Peptostreptococcales;f__Anaerovoracaceae;g__UMGS973;s__UMGS973 sp900547295	Bacillota_A	Anaerovoracaceae	UMGS973	UMGS973_sp900547295
INDOMEE000000313	Gender	M	-0.93014	0.681263	108	51	0.175097	0.530537	d__Bacteria;p__Bacillota_A;c__Clostridia;o__Peptostreptococcales;f__Anaerovoracaceae;g__UMGS973;s__UMGS973 sp900547295	Bacillota_A	Anaerovoracaceae	UMGS973	UMGS973_sp900547295
INDOMEE000000315	lifestyle	lifestyle	-0.40413	0.24699	108	21	0.10482	0.381843	d__Bacteria;p__Bacillota_A;c__Clostridia;o__Oscillospirales;f__Oscillospiraceae;g__Lawsonibacter;s__Lawsonibacter sp900550705	Bacillota_A	Oscillospiraceae	Lawsonibacter	Lawsonibacter_sp900550705
INDOMEE000000315	Age	Age	-0.19318	0.262198	108	21	0.462929	0.798161	d__Bacteria;p__Bacillota_A;c__Clostridia;o__Oscillospirales;f__Oscillospiraceae;g__Lawsonibacter;s__Lawsonibacter sp900550705	Bacillota_A	Oscillospiraceae	Lawsonibacter	Lawsonibacter_sp900550705
INDOMEE000000315	Gender	M	0.274389	0.56023	108	21	0.625322	0.863201	d__Bacteria;p__Bacillota_A;c__Clostridia;o__Oscillospirales;f__Oscillospiraceae;g__Lawsonibacter;s__Lawsonibacter sp900550705	Bacillota_A	Oscillospiraceae	Lawsonibacter	Lawsonibacter_sp900550705
INDOMEE000000316	Gender	M	-0.37075	0.654097	108	31	0.572065	0.839125	d__Bacteria;p__Bacillota_A;c__Clostridia;o__Oscillospirales;f__Ruminococcaceae;g__Ruminococcus_C;s__Ruminococcus_C sp000433635	Bacillota_A	Ruminococcaceae	Ruminococcus_C	Ruminococcus_C_sp000433635_3
INDOMEE000000316	Age	Age	0.079862	0.30613	108	31	0.794703	0.935233	d__Bacteria;p__Bacillota_A;c__Clostridia;o__Oscillospirales;f__Ruminococcaceae;g__Ruminococcus_C;s__Ruminococcus_C sp000433635	Bacillota_A	Ruminococcaceae	Ruminococcus_C	Ruminococcus_C_sp000433635_3
INDOMEE000000316	lifestyle	lifestyle	0.515641	0.288373	108	31	0.076671	0.320025	d__Bacteria;p__Bacillota_A;c__Clostridia;o__Oscillospirales;f__Ruminococcaceae;g__Ruminococcus_C;s__Ruminococcus_C sp000433635	Bacillota_A	Ruminococcaceae	Ruminococcus_C	Ruminococcus_C_sp000433635_3
INDOMEE000000317	Age	Age	-0.53861	0.315326	108	30	0.090598	0.356023	d__Bacteria;p__Bacillota_A;c__Clostridia;o__Clostridiales;f__Clostridiaceae;g__Clostridium;s__Clostridium sp001916075	Bacillota_A	Clostridiaceae	Clostridium	Clostridium_sp001916075
INDOMEE000000317	lifestyle	lifestyle	0.116216	0.297035	108	30	0.69641	0.89383	d__Bacteria;p__Bacillota_A;c__Clostridia;o__Clostridiales;f__Clostridiaceae;g__Clostridium;s__Clostridium sp001916075	Bacillota_A	Clostridiaceae	Clostridium	Clostridium_sp001916075
INDOMEE000000317	Gender	M	0.107139	0.673746	108	30	0.873961	0.965142	d__Bacteria;p__Bacillota_A;c__Clostridia;o__Clostridiales;f__Clostridiaceae;g__Clostridium;s__Clostridium sp001916075	Bacillota_A	Clostridiaceae	Clostridium	Clostridium_sp001916075
INDOMEE000000318	Gender	M	-0.3863	0.501552	108	23	0.442921	0.78882	d__Bacteria;p__Actinomycetota;c__Coriobacteriia;o__Coriobacteriales;f__Eggerthellaceae;g__UMGS1502;s__UMGS1502 sp900552365	Actinomycetota	Eggerthellaceae	UMGS1502	UMGS1502_sp900552365
INDOMEE000000318	lifestyle	lifestyle	-0.86794	0.22112	108	23	0.000156	0.00486	d__Bacteria;p__Actinomycetota;c__Coriobacteriia;o__Coriobacteriales;f__Eggerthellaceae;g__UMGS1502;s__UMGS1502 sp900552365	Actinomycetota	Eggerthellaceae	UMGS1502	UMGS1502_sp900552365
INDOMEE000000318	Age	Age	0.105466	0.234736	108	23	0.654152	0.873625	d__Bacteria;p__Actinomycetota;c__Coriobacteriia;o__Coriobacteriales;f__Eggerthellaceae;g__UMGS1502;s__UMGS1502 sp900552365	Actinomycetota	Eggerthellaceae	UMGS1502	UMGS1502_sp900552365
INDOMEE000000277	lifestyle	lifestyle	0.127122	0.288811	108	40	0.660737	0.876937	d__Bacteria;p__Desulfobacterota;c__Desulfovibrionia;o__Desulfovibrionales;f__Desulfovibrionaceae;g__Mailhella;s__Mailhella excrementigallinarum	Desulfobacterota	Desulfovibrionaceae	Mailhella	Mailhella_excrementigallinarum_1
INDOMEE000000277	Gender	M	0.433448	0.65509	108	40	0.509652	0.818424	d__Bacteria;p__Desulfobacterota;c__Desulfovibrionia;o__Desulfovibrionales;f__Desulfovibrionaceae;g__Mailhella;s__Mailhella excrementigallinarum	Desulfobacterota	Desulfovibrionaceae	Mailhella	Mailhella_excrementigallinarum_1
INDOMEE000000277	Age	Age	0.150926	0.306594	108	40	0.62357	0.863201	d__Bacteria;p__Desulfobacterota;c__Desulfovibrionia;o__Desulfovibrionales;f__Desulfovibrionaceae;g__Mailhella;s__Mailhella excrementigallinarum	Desulfobacterota	Desulfovibrionaceae	Mailhella	Mailhella_excrementigallinarum_1
INDOMEE000000321	lifestyle	lifestyle	1.05487	0.403825	108	49	0.010328	0.084892	d__Bacteria;p__Pseudomonadota;c__Gammaproteobacteria;o__Burkholderiales;f__Burkholderiaceae_A;g__Sutterella;s__Sutterella wadsworthensis_A	Pseudomonadota	Burkholderiaceae_A	Sutterella	Sutterella_wadsworthensis_A_2
INDOMEE000000321	Gender	M	-1.18432	0.91597	108	49	0.198888	0.564948	d__Bacteria;p__Pseudomonadota;c__Gammaproteobacteria;o__Burkholderiales;f__Burkholderiaceae_A;g__Sutterella;s__Sutterella wadsworthensis_A	Pseudomonadota	Burkholderiaceae_A	Sutterella	Sutterella_wadsworthensis_A_2
INDOMEE000000321	Age	Age	0.811563	0.428691	108	49	0.061122	0.278776	d__Bacteria;p__Pseudomonadota;c__Gammaproteobacteria;o__Burkholderiales;f__Burkholderiaceae_A;g__Sutterella;s__Sutterella wadsworthensis_A	Pseudomonadota	Burkholderiaceae_A	Sutterella	Sutterella_wadsworthensis_A_2
INDOMEE000000325	Age	Age	0.273714	0.291784	108	19	0.350381	0.712232	d__Bacteria;p__Bacillota_A;c__Clostridia;o__Lachnospirales;f__Lachnospiraceae;g__Coprococcus;s__Coprococcus eutactus_A	Bacillota_A	Lachnospiraceae	Coprococcus	Coprococcus_eutactus_A_3
INDOMEE000000325	lifestyle	lifestyle	0.179994	0.274859	108	19	0.514004	0.819584	d__Bacteria;p__Bacillota_A;c__Clostridia;o__Lachnospirales;f__Lachnospiraceae;g__Coprococcus;s__Coprococcus eutactus_A	Bacillota_A	Lachnospiraceae	Coprococcus	Coprococcus_eutactus_A_3
INDOMEE000000325	Gender	M	-1.01828	0.623444	108	19	0.105426	0.383222	d__Bacteria;p__Bacillota_A;c__Clostridia;o__Lachnospirales;f__Lachnospiraceae;g__Coprococcus;s__Coprococcus eutactus_A	Bacillota_A	Lachnospiraceae	Coprococcus	Coprococcus_eutactus_A_3
INDOMEE000000334	Age	Age	-0.09236	0.333465	108	33	0.782345	0.932013	d__Bacteria;p__Bacillota_A;c__Clostridia;o__Oscillospirales;f__Ruminococcaceae;g__Ruminiclostridium_E;s__Ruminiclostridium_E siraeum	Bacillota_A	Ruminococcaceae	Ruminiclostridium_E	Ruminiclostridium_E_siraeum_1
INDOMEE000000334	Gender	M	-0.2849	0.712504	108	33	0.690082	0.89065	d__Bacteria;p__Bacillota_A;c__Clostridia;o__Oscillospirales;f__Ruminococcaceae;g__Ruminiclostridium_E;s__Ruminiclostridium_E siraeum	Bacillota_A	Ruminococcaceae	Ruminiclostridium_E	Ruminiclostridium_E_siraeum_1
INDOMEE000000334	lifestyle	lifestyle	-1.51059	0.314123	108	33	5.14e-06	0.000504	d__Bacteria;p__Bacillota_A;c__Clostridia;o__Oscillospirales;f__Ruminococcaceae;g__Ruminiclostridium_E;s__Ruminiclostridium_E siraeum	Bacillota_A	Ruminococcaceae	Ruminiclostridium_E	Ruminiclostridium_E_siraeum_1
INDOMEE000000336	Age	Age	0.114496	0.407455	108	51	0.779266	0.932013	d__Bacteria;p__Bacteroidota;c__Bacteroidia;o__Bacteroidales;f__Tannerellaceae;g__Parabacteroides;s__Parabacteroides distasonis	Bacteroidota	Tannerellaceae	Parabacteroides	Parabacteroides_distasonis_2
INDOMEE000000336	Gender	M	1.65215	0.870596	108	51	0.060505	0.278225	d__Bacteria;p__Bacteroidota;c__Bacteroidia;o__Bacteroidales;f__Tannerellaceae;g__Parabacteroides;s__Parabacteroides distasonis	Bacteroidota	Tannerellaceae	Parabacteroides	Parabacteroides_distasonis_2
INDOMEE000000336	lifestyle	lifestyle	0.920571	0.383821	108	51	0.018247	0.126376	d__Bacteria;p__Bacteroidota;c__Bacteroidia;o__Bacteroidales;f__Tannerellaceae;g__Parabacteroides;s__Parabacteroides distasonis	Bacteroidota	Tannerellaceae	Parabacteroides	Parabacteroides_distasonis_2
INDOMEE000000339	Gender	M	0.02712	0.610087	108	31	0.964629	0.989671	d__Bacteria;p__Bacillota;c__Bacilli;o__Erysipelotrichales;f__Erysipelotrichaceae;g__UBA636;s__UBA636 sp900546285	Bacillota	Erysipelotrichaceae	UBA636	UBA636_sp900546285_2
INDOMEE000000339	Age	Age	0.344645	0.285532	108	31	0.230159	0.601488	d__Bacteria;p__Bacillota;c__Bacilli;o__Erysipelotrichales;f__Erysipelotrichaceae;g__UBA636;s__UBA636 sp900546285	Bacillota	Erysipelotrichaceae	UBA636	UBA636_sp900546285_2
INDOMEE000000339	lifestyle	lifestyle	-0.56784	0.26897	108	31	0.037154	0.211335	d__Bacteria;p__Bacillota;c__Bacilli;o__Erysipelotrichales;f__Erysipelotrichaceae;g__UBA636;s__UBA636 sp900546285	Bacillota	Erysipelotrichaceae	UBA636	UBA636_sp900546285_2
INDOMEE000000329	lifestyle	lifestyle	-1.73216	0.326436	108	29	6.36e-07	0.000107	d__Bacteria;p__Verrucomicrobiota;c__Lentisphaeria;o__UBA1407;f__UBA1407;g__UBA1724;s__UBA1724 sp900548225	Verrucomicrobiota	UBA1407	UBA1724	UBA1724_sp900548225_1
INDOMEE000000329	Gender	M	-0.14482	0.740432	108	29	0.845314	0.955163	d__Bacteria;p__Verrucomicrobiota;c__Lentisphaeria;o__UBA1407;f__UBA1407;g__UBA1724;s__UBA1724 sp900548225	Verrucomicrobiota	UBA1407	UBA1724	UBA1724_sp900548225_1
INDOMEE000000329	Age	Age	0.214257	0.346536	108	29	0.537742	0.826016	d__Bacteria;p__Verrucomicrobiota;c__Lentisphaeria;o__UBA1407;f__UBA1407;g__UBA1724;s__UBA1724 sp900548225	Verrucomicrobiota	UBA1407	UBA1724	UBA1724_sp900548225_1
INDOMEE000000346	Age	Age	-0.41225	0.216486	108	11	0.05964	0.274996	d__Archaea;p__Methanobacteriota;c__Methanobacteria;o__Methanobacteriales;f__Methanobacteriaceae;g__Methanobrevibacter_A;s__Methanobrevibacter_A smithii	Methanobacteriota	Methanobacteriaceae	Methanobrevibacter_A	Methanobrevibacter_A_smithii_2
INDOMEE000000346	lifestyle	lifestyle	0.496925	0.203929	108	11	0.016518	0.120867	d__Archaea;p__Methanobacteriota;c__Methanobacteria;o__Methanobacteriales;f__Methanobacteriaceae;g__Methanobrevibacter_A;s__Methanobrevibacter_A smithii	Methanobacteriota	Methanobacteriaceae	Methanobrevibacter_A	Methanobrevibacter_A_smithii_2
INDOMEE000000346	Gender	M	0.512286	0.462558	108	11	0.27063	0.639705	d__Archaea;p__Methanobacteriota;c__Methanobacteria;o__Methanobacteriales;f__Methanobacteriaceae;g__Methanobrevibacter_A;s__Methanobrevibacter_A smithii	Methanobacteriota	Methanobacteriaceae	Methanobrevibacter_A	Methanobrevibacter_A_smithii_2
INDOMEE000000357	lifestyle	lifestyle	0.335033	0.246467	108	18	0.176979	0.532877	d__Bacteria;p__Bacteroidota;c__Bacteroidia;o__Bacteroidales;f__Tannerellaceae;g__Parabacteroides;s__Parabacteroides distasonis	Bacteroidota	Tannerellaceae	Parabacteroides	Parabacteroides_distasonis_3
INDOMEE000000357	Gender	M	1.10012	0.559045	108	18	0.051748	0.252679	d__Bacteria;p__Bacteroidota;c__Bacteroidia;o__Bacteroidales;f__Tannerellaceae;g__Parabacteroides;s__Parabacteroides distasonis	Bacteroidota	Tannerellaceae	Parabacteroides	Parabacteroides_distasonis_3
INDOMEE000000357	Age	Age	-0.16641	0.261643	108	18	0.52616	0.821454	d__Bacteria;p__Bacteroidota;c__Bacteroidia;o__Bacteroidales;f__Tannerellaceae;g__Parabacteroides;s__Parabacteroides distasonis	Bacteroidota	Tannerellaceae	Parabacteroides	Parabacteroides_distasonis_3
INDOMEE000000352	Gender	M	-0.26251	0.664549	108	28	0.693635	0.89383	d__Bacteria;p__Verrucomicrobiota;c__Lentisphaeria;o__Victivallales;f__UBA1829;g__UBA1829;s__UBA1829 sp900549045	Verrucomicrobiota	UBA1829	UBA1829	UBA1829_sp900549045_2
INDOMEE000000352	lifestyle	lifestyle	-0.7313	0.292981	108	28	0.014128	0.108564	d__Bacteria;p__Verrucomicrobiota;c__Lentisphaeria;o__Victivallales;f__UBA1829;g__UBA1829;s__UBA1829 sp900549045	Verrucomicrobiota	UBA1829	UBA1829	UBA1829_sp900549045_2
INDOMEE000000352	Age	Age	0.31061	0.311021	108	28	0.320269	0.681358	d__Bacteria;p__Verrucomicrobiota;c__Lentisphaeria;o__Victivallales;f__UBA1829;g__UBA1829;s__UBA1829 sp900549045	Verrucomicrobiota	UBA1829	UBA1829	UBA1829_sp900549045_2
INDOMEE000000362	Age	Age	-0.53971	0.319304	108	28	0.093969	0.3619	d__Bacteria;p__Bacteroidota;c__Bacteroidia;o__Bacteroidales;f__Bacteroidaceae;g__Prevotella;s__Prevotella sp900553155	Bacteroidota	Bacteroidaceae	Prevotella	Prevotella_sp900553155_2
INDOMEE000000362	Gender	M	0.217188	0.682246	108	28	0.750863	0.920762	d__Bacteria;p__Bacteroidota;c__Bacteroidia;o__Bacteroidales;f__Bacteroidaceae;g__Prevotella;s__Prevotella sp900553155	Bacteroidota	Bacteroidaceae	Prevotella	Prevotella_sp900553155_2
INDOMEE000000362	lifestyle	lifestyle	-0.94879	0.300783	108	28	0.002103	0.026612	d__Bacteria;p__Bacteroidota;c__Bacteroidia;o__Bacteroidales;f__Bacteroidaceae;g__Prevotella;s__Prevotella sp900553155	Bacteroidota	Bacteroidaceae	Prevotella	Prevotella_sp900553155_2
INDOMEE000000363	Age	Age	-0.42792	0.298134	108	21	0.154199	0.488734	d__Bacteria;p__Bacillota_A;c__Clostridia;o__Oscillospirales;f__CAG-272;g__CAG-724;s__CAG-724 sp003524145	Bacillota_A	CAG-272	CAG-724	CAG-724_sp003524145_2
INDOMEE000000363	Gender	M	0.429136	0.637014	108	21	0.502017	0.818424	d__Bacteria;p__Bacillota_A;c__Clostridia;o__Oscillospirales;f__CAG-272;g__CAG-724;s__CAG-724 sp003524145	Bacillota_A	CAG-272	CAG-724	CAG-724_sp003524145_2
INDOMEE000000363	lifestyle	lifestyle	-0.07487	0.280841	108	21	0.790323	0.932759	d__Bacteria;p__Bacillota_A;c__Clostridia;o__Oscillospirales;f__CAG-272;g__CAG-724;s__CAG-724 sp003524145	Bacillota_A	CAG-272	CAG-724	CAG-724_sp003524145_2
INDOMEE000000364	Gender	M	-2.04831	0.757162	108	49	0.007977	0.07066	d__Bacteria;p__Bacillota_A;c__Clostridia;o__Christensenellales;f__CAG-138;g__Phil1;s__Phil1 sp001940855	Bacillota_A	CAG-138	Phil1	Phil1_sp001940855
INDOMEE000000364	Age	Age	0.441243	0.354366	108	49	0.21587	0.584141	d__Bacteria;p__Bacillota_A;c__Clostridia;o__Christensenellales;f__CAG-138;g__Phil1;s__Phil1 sp001940855	Bacillota_A	CAG-138	Phil1	Phil1_sp001940855
INDOMEE000000364	lifestyle	lifestyle	-1.20599	0.333811	108	49	0.000468	0.009854	d__Bacteria;p__Bacillota_A;c__Clostridia;o__Christensenellales;f__CAG-138;g__Phil1;s__Phil1 sp001940855	Bacillota_A	CAG-138	Phil1	Phil1_sp001940855
INDOMEE000000367	Age	Age	0.166229	0.358844	108	54	0.644165	0.868166	d__Bacteria;p__Bacillota;c__Bacilli;o__Erysipelotrichales;f__Coprobacillaceae;g__Catenibacterium;s__Catenibacterium mitsuokai	Bacillota	Coprobacillaceae	Catenibacterium	Catenibacterium_mitsuokai_1
INDOMEE000000367	lifestyle	lifestyle	-0.83732	0.33803	108	54	0.014858	0.112135	d__Bacteria;p__Bacillota;c__Bacilli;o__Erysipelotrichales;f__Coprobacillaceae;g__Catenibacterium;s__Catenibacterium mitsuokai	Bacillota	Coprobacillaceae	Catenibacterium	Catenibacterium_mitsuokai_1
INDOMEE000000367	Gender	M	0.834792	0.766731	108	54	0.278773	0.644471	d__Bacteria;p__Bacillota;c__Bacilli;o__Erysipelotrichales;f__Coprobacillaceae;g__Catenibacterium;s__Catenibacterium mitsuokai	Bacillota	Coprobacillaceae	Catenibacterium	Catenibacterium_mitsuokai_1
INDOMEE000000370	Age	Age	0.275724	0.343948	108	37	0.424587	0.773113	d__Bacteria;p__Verrucomicrobiota;c__Lentisphaeria;o__Victivallales;f__UBA1829;g__UBA1829;s__UBA1829 sp900549045	Verrucomicrobiota	UBA1829	UBA1829	UBA1829_sp900549045_1
INDOMEE000000370	lifestyle	lifestyle	-1.18017	0.323998	108	37	0.000423	0.009144	d__Bacteria;p__Verrucomicrobiota;c__Lentisphaeria;o__Victivallales;f__UBA1829;g__UBA1829;s__UBA1829 sp900549045	Verrucomicrobiota	UBA1829	UBA1829	UBA1829_sp900549045_1
INDOMEE000000370	Gender	M	-0.12048	0.734903	108	37	0.870098	0.965142	d__Bacteria;p__Verrucomicrobiota;c__Lentisphaeria;o__Victivallales;f__UBA1829;g__UBA1829;s__UBA1829 sp900549045	Verrucomicrobiota	UBA1829	UBA1829	UBA1829_sp900549045_1
INDOMEE000000371	lifestyle	lifestyle	-0.67371	0.332245	108	35	0.045143	0.234857	d__Bacteria;p__Bacillota_C;c__Negativicutes;o__Selenomonadales;f__Selenomonadaceae;g__Anaerovibrio;s__Anaerovibrio sp900548165	Bacillota_C	Selenomonadaceae	Anaerovibrio	Anaerovibrio_sp900548165_1
INDOMEE000000371	Age	Age	-0.46574	0.352703	108	35	0.189568	0.551024	d__Bacteria;p__Bacillota_C;c__Negativicutes;o__Selenomonadales;f__Selenomonadaceae;g__Anaerovibrio;s__Anaerovibrio sp900548165	Bacillota_C	Selenomonadaceae	Anaerovibrio	Anaerovibrio_sp900548165_1
INDOMEE000000371	Gender	M	0.169853	0.75361	108	35	0.822122	0.945103	d__Bacteria;p__Bacillota_C;c__Negativicutes;o__Selenomonadales;f__Selenomonadaceae;g__Anaerovibrio;s__Anaerovibrio sp900548165	Bacillota_C	Selenomonadaceae	Anaerovibrio	Anaerovibrio_sp900548165_1
INDOMEE000000373	Gender	M	0.128854	0.723458	108	21	0.858985	0.963781	d__Bacteria;p__Bacteroidota;c__Bacteroidia;o__Bacteroidales;f__UBA932;g__Cryptobacteroides;s__Cryptobacteroides sp000431015	Bacteroidota	UBA932	Cryptobacteroides	Cryptobacteroides_sp000431015
INDOMEE000000373	lifestyle	lifestyle	-1.19398	0.318952	108	21	0.000298	0.007742	d__Bacteria;p__Bacteroidota;c__Bacteroidia;o__Bacteroidales;f__UBA932;g__Cryptobacteroides;s__Cryptobacteroides sp000431015	Bacteroidota	UBA932	Cryptobacteroides	Cryptobacteroides_sp000431015
INDOMEE000000373	Age	Age	-0.13288	0.338592	108	21	0.695529	0.89383	d__Bacteria;p__Bacteroidota;c__Bacteroidia;o__Bacteroidales;f__UBA932;g__Cryptobacteroides;s__Cryptobacteroides sp000431015	Bacteroidota	UBA932	Cryptobacteroides	Cryptobacteroides_sp000431015
INDOMEE000000374	Gender	M	-1.0236	0.688703	108	58	0.140232	0.466425	d__Bacteria;p__Bacillota_A;c__Clostridia;o__Oscillospirales;f__CAG-272;g__CAG-448;s__CAG-448 sp003150135	Bacillota_A	CAG-272	CAG-448	CAG-448_sp003150135_2
INDOMEE000000374	Age	Age	0.201251	0.322326	108	58	0.53375	0.826016	d__Bacteria;p__Bacillota_A;c__Clostridia;o__Oscillospirales;f__CAG-272;g__CAG-448;s__CAG-448 sp003150135	Bacillota_A	CAG-272	CAG-448	CAG-448_sp003150135_2
INDOMEE000000374	lifestyle	lifestyle	-0.89322	0.30363	108	58	0.004023	0.041797	d__Bacteria;p__Bacillota_A;c__Clostridia;o__Oscillospirales;f__CAG-272;g__CAG-448;s__CAG-448 sp003150135	Bacillota_A	CAG-272	CAG-448	CAG-448_sp003150135_2
INDOMEE000000376	lifestyle	lifestyle	0.30225	0.289271	108	27	0.298506	0.661905	d__Bacteria;p__Bacillota_A;c__Clostridia;o__Oscillospirales;f__Oscillospiraceae;g__Faecousia;s__Faecousia sp900540635	Bacillota_A	Oscillospiraceae	Faecousia	Faecousia_sp900540635
INDOMEE000000376	Gender	M	0.763979	0.656134	108	27	0.246941	0.613886	d__Bacteria;p__Bacillota_A;c__Clostridia;o__Oscillospirales;f__Oscillospiraceae;g__Faecousia;s__Faecousia sp900540635	Bacillota_A	Oscillospiraceae	Faecousia	Faecousia_sp900540635
INDOMEE000000376	Age	Age	-0.22134	0.307083	108	27	0.472651	0.806368	d__Bacteria;p__Bacillota_A;c__Clostridia;o__Oscillospirales;f__Oscillospiraceae;g__Faecousia;s__Faecousia sp900540635	Bacillota_A	Oscillospiraceae	Faecousia	Faecousia_sp900540635
INDOMEE000000377	Age	Age	0.318096	0.360416	108	49	0.379498	0.734977	d__Bacteria;p__Bacillota_A;c__Clostridia;o__Oscillospirales;f__Oscillospiraceae;g__Faecousia;s__Faecousia sp900549705	Bacillota_A	Oscillospiraceae	Faecousia	Faecousia_sp900549705
INDOMEE000000377	lifestyle	lifestyle	-0.70081	0.33951	108	49	0.041491	0.227456	d__Bacteria;p__Bacillota_A;c__Clostridia;o__Oscillospirales;f__Oscillospiraceae;g__Faecousia;s__Faecousia sp900549705	Bacillota_A	Oscillospiraceae	Faecousia	Faecousia_sp900549705
INDOMEE000000377	Gender	M	-0.57695	0.770088	108	49	0.45543	0.795983	d__Bacteria;p__Bacillota_A;c__Clostridia;o__Oscillospirales;f__Oscillospiraceae;g__Faecousia;s__Faecousia sp900549705	Bacillota_A	Oscillospiraceae	Faecousia	Faecousia_sp900549705
INDOMEE000000369	Age	Age	-0.0461	0.320581	108	35	0.885937	0.968829	d__Bacteria;p__Bacillota_A;c__Clostridia;o__Lachnospirales;f__Lachnospiraceae;g__Oribacterium;s__Oribacterium sp004554245	Bacillota_A	Lachnospiraceae	Oribacterium	Oribacterium_sp004554245
INDOMEE000000369	lifestyle	lifestyle	-1.11178	0.301986	108	35	0.00037	0.008406	d__Bacteria;p__Bacillota_A;c__Clostridia;o__Lachnospirales;f__Lachnospiraceae;g__Oribacterium;s__Oribacterium sp004554245	Bacillota_A	Lachnospiraceae	Oribacterium	Oribacterium_sp004554245
INDOMEE000000369	Gender	M	0.08557	0.684976	108	35	0.900824	0.975713	d__Bacteria;p__Bacillota_A;c__Clostridia;o__Lachnospirales;f__Lachnospiraceae;g__Oribacterium;s__Oribacterium sp004554245	Bacillota_A	Lachnospiraceae	Oribacterium	Oribacterium_sp004554245
INDOMEE000000378	Gender	M	1.51656	0.607987	108	18	0.014191	0.108564	d__Bacteria;p__Actinomycetota;c__Coriobacteriia;o__Coriobacteriales;f__Coriobacteriaceae;g__Collinsella;s__	Actinomycetota	Coriobacteriaceae	Collinsella	Collinsella_species_5
INDOMEE000000378	Age	Age	-0.58331	0.284549	108	18	0.042884	0.229126	d__Bacteria;p__Actinomycetota;c__Coriobacteriia;o__Coriobacteriales;f__Coriobacteriaceae;g__Collinsella;s__	Actinomycetota	Coriobacteriaceae	Collinsella	Collinsella_species_5
INDOMEE000000378	lifestyle	lifestyle	0.107655	0.268044	108	18	0.688779	0.889651	d__Bacteria;p__Actinomycetota;c__Coriobacteriia;o__Coriobacteriales;f__Coriobacteriaceae;g__Collinsella;s__	Actinomycetota	Coriobacteriaceae	Collinsella	Collinsella_species_5
INDOMEE000000379	lifestyle	lifestyle	-1.63804	0.337167	108	32	4.2e-06	0.000471	d__Bacteria;p__Spirochaetota;c__Spirochaetia;o__Treponematales;f__Treponemataceae;g__Treponema_D;s__Treponema_D succinifaciens	Spirochaetota	Treponemataceae	Treponema_D	Treponema_D_succinifaciens_2
INDOMEE000000379	Gender	M	0.57982	0.764774	108	32	0.45007	0.793992	d__Bacteria;p__Spirochaetota;c__Spirochaetia;o__Treponematales;f__Treponemataceae;g__Treponema_D;s__Treponema_D succinifaciens	Spirochaetota	Treponemataceae	Treponema_D	Treponema_D_succinifaciens_2
INDOMEE000000379	Age	Age	0.212421	0.357928	108	32	0.554153	0.835565	d__Bacteria;p__Spirochaetota;c__Spirochaetia;o__Treponematales;f__Treponemataceae;g__Treponema_D;s__Treponema_D succinifaciens	Spirochaetota	Treponemataceae	Treponema_D	Treponema_D_succinifaciens_2
INDOMEE000000381	lifestyle	lifestyle	-1.27541	0.329455	108	60	0.000189	0.00559	d__Bacteria;p__Bacillota_A;c__Clostridia;o__Peptostreptococcales;f__Anaerovoracaceae;g__VUNA01;s__VUNA01 sp002299625	Bacillota_A	Anaerovoracaceae	VUNA01	VUNA01_sp002299625_2
INDOMEE000000381	Age	Age	0.002184	0.349741	108	60	0.99503	0.997421	d__Bacteria;p__Bacillota_A;c__Clostridia;o__Peptostreptococcales;f__Anaerovoracaceae;g__VUNA01;s__VUNA01 sp002299625	Bacillota_A	Anaerovoracaceae	VUNA01	VUNA01_sp002299625_2
INDOMEE000000381	Gender	M	1.7276	0.74728	108	60	0.022757	0.148452	d__Bacteria;p__Bacillota_A;c__Clostridia;o__Peptostreptococcales;f__Anaerovoracaceae;g__VUNA01;s__VUNA01 sp002299625	Bacillota_A	Anaerovoracaceae	VUNA01	VUNA01_sp002299625_2
INDOMEE000000382	lifestyle	lifestyle	-0.8483	0.351257	108	63	0.017479	0.125717	d__Bacteria;p__Bacillota_A;c__Clostridia;o__Oscillospirales;f__Oscillospiraceae;g__Vescimonas;s__Vescimonas sp003539495	Bacillota_A	Oscillospiraceae	Vescimonas	Vescimonas_sp003539495
INDOMEE000000382	Age	Age	0.284638	0.372886	108	63	0.44699	0.791877	d__Bacteria;p__Bacillota_A;c__Clostridia;o__Oscillospirales;f__Oscillospiraceae;g__Vescimonas;s__Vescimonas sp003539495	Bacillota_A	Oscillospiraceae	Vescimonas	Vescimonas_sp003539495
INDOMEE000000382	Gender	M	-0.05239	0.796733	108	63	0.9477	0.989671	d__Bacteria;p__Bacillota_A;c__Clostridia;o__Oscillospirales;f__Oscillospiraceae;g__Vescimonas;s__Vescimonas sp003539495	Bacillota_A	Oscillospiraceae	Vescimonas	Vescimonas_sp003539495
INDOMEE000000383	lifestyle	lifestyle	0.328124	0.378921	108	66	0.388515	0.739983	d__Bacteria;p__Bacteroidota;c__Bacteroidia;o__Bacteroidales;f__Muribaculaceae;g__Limisoma;s__Limisoma sp000437795	Bacteroidota	Muribaculaceae	Limisoma	Limisoma_sp000437795_2
INDOMEE000000383	Gender	M	0.411036	0.859482	108	66	0.633485	0.865269	d__Bacteria;p__Bacteroidota;c__Bacteroidia;o__Bacteroidales;f__Muribaculaceae;g__Limisoma;s__Limisoma sp000437795	Bacteroidota	Muribaculaceae	Limisoma	Limisoma_sp000437795_2
INDOMEE000000383	Age	Age	0.677615	0.402254	108	66	0.095075	0.363886	d__Bacteria;p__Bacteroidota;c__Bacteroidia;o__Bacteroidales;f__Muribaculaceae;g__Limisoma;s__Limisoma sp000437795	Bacteroidota	Muribaculaceae	Limisoma	Limisoma_sp000437795_2
INDOMEE000000389	Age	Age	0.243042	0.405843	108	39	0.550571	0.83507	d__Bacteria;p__Bacillota_A;c__Clostridia;o__Oscillospirales;f__Oscillospiraceae;g__Flavonifractor;s__Flavonifractor plautii	Bacillota_A	Oscillospiraceae	Flavonifractor	Flavonifractor_plautii
INDOMEE000000389	lifestyle	lifestyle	1.06319	0.382302	108	39	0.006435	0.059832	d__Bacteria;p__Bacillota_A;c__Clostridia;o__Oscillospirales;f__Oscillospiraceae;g__Flavonifractor;s__Flavonifractor plautii	Bacillota_A	Oscillospiraceae	Flavonifractor	Flavonifractor_plautii
INDOMEE000000389	Gender	M	0.879869	0.867151	108	39	0.31262	0.674896	d__Bacteria;p__Bacillota_A;c__Clostridia;o__Oscillospirales;f__Oscillospiraceae;g__Flavonifractor;s__Flavonifractor plautii	Bacillota_A	Oscillospiraceae	Flavonifractor	Flavonifractor_plautii
INDOMEE000000390	Age	Age	0.196317	0.357921	108	40	0.58453	0.841676	d__Bacteria;p__Bacillota_A;c__Clostridia;o__Oscillospirales;f__Ruminococcaceae;g__Avimicrobium;s__Avimicrobium caecorum	Bacillota_A	Ruminococcaceae	Avimicrobium	Avimicrobium_caecorum_1
INDOMEE000000390	lifestyle	lifestyle	0.825218	0.33716	108	40	0.016058	0.118789	d__Bacteria;p__Bacillota_A;c__Clostridia;o__Oscillospirales;f__Ruminococcaceae;g__Avimicrobium;s__Avimicrobium caecorum	Bacillota_A	Ruminococcaceae	Avimicrobium	Avimicrobium_caecorum_1
INDOMEE000000390	Gender	M	0.299378	0.764758	108	40	0.696252	0.89383	d__Bacteria;p__Bacillota_A;c__Clostridia;o__Oscillospirales;f__Ruminococcaceae;g__Avimicrobium;s__Avimicrobium caecorum	Bacillota_A	Ruminococcaceae	Avimicrobium	Avimicrobium_caecorum_1
INDOMEE000000384	Age	Age	0.36603	0.345786	108	17	0.29226	0.656706	d__Bacteria;p__Bacillota_A;c__Clostridia;o__Lachnospirales;f__Lachnospiraceae;g__Ruminococcus_B;s__Ruminococcus_B gnavus	Bacillota_A	Lachnospiraceae	Ruminococcus_B	Ruminococcus_B_gnavus
INDOMEE000000384	lifestyle	lifestyle	0.831423	0.325729	108	17	0.012148	0.096669	d__Bacteria;p__Bacillota_A;c__Clostridia;o__Lachnospirales;f__Lachnospiraceae;g__Ruminococcus_B;s__Ruminococcus_B gnavus	Bacillota_A	Lachnospiraceae	Ruminococcus_B	Ruminococcus_B_gnavus
INDOMEE000000384	Gender	M	-0.4454	0.73883	108	17	0.547925	0.83507	d__Bacteria;p__Bacillota_A;c__Clostridia;o__Lachnospirales;f__Lachnospiraceae;g__Ruminococcus_B;s__Ruminococcus_B gnavus	Bacillota_A	Lachnospiraceae	Ruminococcus_B	Ruminococcus_B_gnavus
INDOMEE000000385	Gender	M	-0.60296	0.567577	108	99	0.290546	0.653729	d__Bacteria;p__Bacillota_A;c__Clostridia;o__Oscillospirales;f__Ruminococcaceae;g__Faecalibacterium;s__Faecalibacterium longum	Bacillota_A	Ruminococcaceae	Faecalibacterium	Faecalibacterium_longum
INDOMEE000000385	lifestyle	lifestyle	0.114256	0.250229	108	99	0.648907	0.870208	d__Bacteria;p__Bacillota_A;c__Clostridia;o__Oscillospirales;f__Ruminococcaceae;g__Faecalibacterium;s__Faecalibacterium longum	Bacillota_A	Ruminococcaceae	Faecalibacterium	Faecalibacterium_longum
INDOMEE000000385	Age	Age	-0.06226	0.265637	108	99	0.815161	0.942097	d__Bacteria;p__Bacillota_A;c__Clostridia;o__Oscillospirales;f__Ruminococcaceae;g__Faecalibacterium;s__Faecalibacterium longum	Bacillota_A	Ruminococcaceae	Faecalibacterium	Faecalibacterium_longum
INDOMEE000000401	Age	Age	-0.02942	0.190927	108	6	0.877845	0.967527	d__Bacteria;p__Bacillota;c__Bacilli;o__Erysipelotrichales;f__Erysipelotrichaceae;g__Clostridium_AQ;s__Clostridium_AQ innocuum	Bacillota	Erysipelotrichaceae	Clostridium_AQ	Clostridium_AQ_innocuum
INDOMEE000000401	Gender	M	-0.09057	0.407947	108	6	0.824743	0.945533	d__Bacteria;p__Bacillota;c__Bacilli;o__Erysipelotrichales;f__Erysipelotrichaceae;g__Clostridium_AQ;s__Clostridium_AQ innocuum	Bacillota	Erysipelotrichaceae	Clostridium_AQ	Clostridium_AQ_innocuum
INDOMEE000000401	lifestyle	lifestyle	0.634492	0.179852	108	6	0.000625	0.01182	d__Bacteria;p__Bacillota;c__Bacilli;o__Erysipelotrichales;f__Erysipelotrichaceae;g__Clostridium_AQ;s__Clostridium_AQ innocuum	Bacillota	Erysipelotrichaceae	Clostridium_AQ	Clostridium_AQ_innocuum
INDOMEE000000394	Age	Age	-0.08056	0.374242	108	58	0.829985	0.947027	d__Bacteria;p__Bacillota_A;c__Clostridia;o__Lachnospirales;f__Lachnospiraceae;g__Lachnospira;s__Lachnospira eligens_A	Bacillota_A	Lachnospiraceae	Lachnospira	Lachnospira_eligens_A
INDOMEE000000394	lifestyle	lifestyle	0.753258	0.352534	108	58	0.034968	0.204344	d__Bacteria;p__Bacillota_A;c__Clostridia;o__Lachnospirales;f__Lachnospiraceae;g__Lachnospira;s__Lachnospira eligens_A	Bacillota_A	Lachnospiraceae	Lachnospira	Lachnospira_eligens_A
INDOMEE000000394	Gender	M	0.162319	0.79963	108	58	0.839538	0.953402	d__Bacteria;p__Bacillota_A;c__Clostridia;o__Lachnospirales;f__Lachnospiraceae;g__Lachnospira;s__Lachnospira eligens_A	Bacillota_A	Lachnospiraceae	Lachnospira	Lachnospira_eligens_A
INDOMEE000000395	Age	Age	-0.28582	0.302816	108	47	0.347421	0.712067	d__Bacteria;p__Bacillota_A;c__Clostridia;o__Oscillospirales;f__Acutalibacteraceae;g__UBA1417;s__UBA1417 sp003531055	Bacillota_A	Acutalibacteraceae	UBA1417	UBA1417_sp003531055_2
INDOMEE000000395	Gender	M	1.11286	0.647016	108	47	0.08841	0.349283	d__Bacteria;p__Bacillota_A;c__Clostridia;o__Oscillospirales;f__Acutalibacteraceae;g__UBA1417;s__UBA1417 sp003531055	Bacillota_A	Acutalibacteraceae	UBA1417	UBA1417_sp003531055_2
INDOMEE000000395	lifestyle	lifestyle	-0.06852	0.285251	108	47	0.810631	0.940668	d__Bacteria;p__Bacillota_A;c__Clostridia;o__Oscillospirales;f__Acutalibacteraceae;g__UBA1417;s__UBA1417 sp003531055	Bacillota_A	Acutalibacteraceae	UBA1417	UBA1417_sp003531055_2
INDOMEE000000397	Age	Age	0.370352	0.293591	108	19	0.209967	0.580254	d__Bacteria;p__Bacillota_A;c__Clostridia;o__Lachnospirales;f__Lachnospiraceae;g__Coprococcus;s__Coprococcus eutactus_A	Bacillota_A	Lachnospiraceae	Coprococcus	Coprococcus_eutactus_A_2
INDOMEE000000397	lifestyle	lifestyle	0.547618	0.276562	108	19	0.050335	0.248426	d__Bacteria;p__Bacillota_A;c__Clostridia;o__Lachnospirales;f__Lachnospiraceae;g__Coprococcus;s__Coprococcus eutactus_A	Bacillota_A	Lachnospiraceae	Coprococcus	Coprococcus_eutactus_A_2
INDOMEE000000397	Gender	M	-0.40724	0.627306	108	19	0.517649	0.819584	d__Bacteria;p__Bacillota_A;c__Clostridia;o__Lachnospirales;f__Lachnospiraceae;g__Coprococcus;s__Coprococcus eutactus_A	Bacillota_A	Lachnospiraceae	Coprococcus	Coprococcus_eutactus_A_2
INDOMEE000000399	Gender	M	-0.68466	0.569204	108	9	0.231772	0.603828	d__Bacteria;p__Bacillota_C;c__Negativicutes;o__Selenomonadales;f__Selenomonadaceae;g__Megamonas;s__Megamonas funiformis	Bacillota_C	Selenomonadaceae	Megamonas	Megamonas_funiformis_2
INDOMEE000000399	lifestyle	lifestyle	0.489487	0.250946	108	9	0.0538	0.254917	d__Bacteria;p__Bacillota_C;c__Negativicutes;o__Selenomonadales;f__Selenomonadaceae;g__Megamonas;s__Megamonas funiformis	Bacillota_C	Selenomonadaceae	Megamonas	Megamonas_funiformis_2
INDOMEE000000399	Age	Age	0.010062	0.266398	108	9	0.969942	0.990406	d__Bacteria;p__Bacillota_C;c__Negativicutes;o__Selenomonadales;f__Selenomonadaceae;g__Megamonas;s__Megamonas funiformis	Bacillota_C	Selenomonadaceae	Megamonas	Megamonas_funiformis_2
INDOMEE000000393	Age	Age	-0.0043	0.201897	108	8	0.983059	0.994225	d__Bacteria;p__Bacillota_A;c__Clostridia;o__Lachnospirales;f__Lachnospiraceae;g__UBA11774;s__UBA11774 sp003507655	Bacillota_A	Lachnospiraceae	UBA11774	UBA11774_sp003507655
INDOMEE000000393	lifestyle	lifestyle	0.525115	0.190187	108	8	0.006812	0.062993	d__Bacteria;p__Bacillota_A;c__Clostridia;o__Lachnospirales;f__Lachnospiraceae;g__UBA11774;s__UBA11774 sp003507655	Bacillota_A	Lachnospiraceae	UBA11774	UBA11774_sp003507655
INDOMEE000000393	Gender	M	-0.74449	0.431387	108	8	0.087353	0.345919	d__Bacteria;p__Bacillota_A;c__Clostridia;o__Lachnospirales;f__Lachnospiraceae;g__UBA11774;s__UBA11774 sp003507655	Bacillota_A	Lachnospiraceae	UBA11774	UBA11774_sp003507655
INDOMEE000000406	Gender	M	0.021166	0.410673	108	7	0.958995	0.989671	d__Bacteria;p__Bacillota_A;c__Clostridia;o__Oscillospirales;f__Acutalibacteraceae;g__Clostridium_A;s__Clostridium_A leptum	Bacillota_A	Acutalibacteraceae	Clostridium_A	Clostridium_A_leptum
INDOMEE000000406	Age	Age	0.127666	0.192203	108	7	0.508015	0.818424	d__Bacteria;p__Bacillota_A;c__Clostridia;o__Oscillospirales;f__Acutalibacteraceae;g__Clostridium_A;s__Clostridium_A leptum	Bacillota_A	Acutalibacteraceae	Clostridium_A	Clostridium_A_leptum
INDOMEE000000406	lifestyle	lifestyle	0.505303	0.181054	108	7	0.006255	0.059284	d__Bacteria;p__Bacillota_A;c__Clostridia;o__Oscillospirales;f__Acutalibacteraceae;g__Clostridium_A;s__Clostridium_A leptum	Bacillota_A	Acutalibacteraceae	Clostridium_A	Clostridium_A_leptum
INDOMEE000000407	lifestyle	lifestyle	0.534225	0.364714	108	43	0.145998	0.480849	d__Bacteria;p__Bacillota_A;c__Clostridia;o__Oscillospirales;f__Oscillospiraceae;g__Faecousia;s__Faecousia sp003525905	Bacillota_A	Oscillospiraceae	Faecousia	Faecousia_sp003525905
INDOMEE000000407	Gender	M	-0.42986	0.827256	108	43	0.604429	0.85066	d__Bacteria;p__Bacillota_A;c__Clostridia;o__Oscillospirales;f__Oscillospiraceae;g__Faecousia;s__Faecousia sp003525905	Bacillota_A	Oscillospiraceae	Faecousia	Faecousia_sp003525905
INDOMEE000000407	Age	Age	-0.13212	0.387171	108	43	0.733615	0.91671	d__Bacteria;p__Bacillota_A;c__Clostridia;o__Oscillospirales;f__Oscillospiraceae;g__Faecousia;s__Faecousia sp003525905	Bacillota_A	Oscillospiraceae	Faecousia	Faecousia_sp003525905
INDOMEE000000408	Age	Age	-0.15219	0.31015	108	67	0.624683	0.863201	d__Bacteria;p__Bacillota_A;c__Clostridia;o__Peptostreptococcales;f__Anaerovoracaceae;g__Lentihominibacter;s__Lentihominibacter faecis	Bacillota_A	Anaerovoracaceae	Lentihominibacter	Lentihominibacter_faecis
INDOMEE000000408	Gender	M	0.061215	0.662687	108	67	0.926579	0.978928	d__Bacteria;p__Bacillota_A;c__Clostridia;o__Peptostreptococcales;f__Anaerovoracaceae;g__Lentihominibacter;s__Lentihominibacter faecis	Bacillota_A	Anaerovoracaceae	Lentihominibacter	Lentihominibacter_faecis
INDOMEE000000408	lifestyle	lifestyle	0.187953	0.29216	108	67	0.521431	0.819584	d__Bacteria;p__Bacillota_A;c__Clostridia;o__Peptostreptococcales;f__Anaerovoracaceae;g__Lentihominibacter;s__Lentihominibacter faecis	Bacillota_A	Anaerovoracaceae	Lentihominibacter	Lentihominibacter_faecis
INDOMEE000000409	Gender	M	-0.04969	0.548617	108	99	0.928004	0.979305	d__Bacteria;p__Bacillota_A;c__Clostridia;o__Oscillospirales;f__Ruminococcaceae;g__Faecalibacterium;s__Faecalibacterium prausnitzii_J	Bacillota_A	Ruminococcaceae	Faecalibacterium	Faecalibacterium_prausnitzii_J
INDOMEE000000409	Age	Age	0.123454	0.256763	108	99	0.631662	0.865001	d__Bacteria;p__Bacillota_A;c__Clostridia;o__Oscillospirales;f__Ruminococcaceae;g__Faecalibacterium;s__Faecalibacterium prausnitzii_J	Bacillota_A	Ruminococcaceae	Faecalibacterium	Faecalibacterium_prausnitzii_J
INDOMEE000000409	lifestyle	lifestyle	0.273147	0.241869	108	99	0.261362	0.628555	d__Bacteria;p__Bacillota_A;c__Clostridia;o__Oscillospirales;f__Ruminococcaceae;g__Faecalibacterium;s__Faecalibacterium prausnitzii_J	Bacillota_A	Ruminococcaceae	Faecalibacterium	Faecalibacterium_prausnitzii_J
INDOMEE000000410	lifestyle	lifestyle	-0.338	0.383603	108	63	0.380288	0.735661	d__Bacteria;p__Bacillota_A;c__Clostridia;o__Oscillospirales;f__Oscillospiraceae;g__Vescimonas;s__Vescimonas sp003487665	Bacillota_A	Oscillospiraceae	Vescimonas	Vescimonas_sp003487665
INDOMEE000000410	Age	Age	-0.24971	0.407224	108	63	0.541081	0.828393	d__Bacteria;p__Bacillota_A;c__Clostridia;o__Oscillospirales;f__Oscillospiraceae;g__Vescimonas;s__Vescimonas sp003487665	Bacillota_A	Oscillospiraceae	Vescimonas	Vescimonas_sp003487665
INDOMEE000000410	Gender	M	0.55166	0.870102	108	63	0.527462	0.821961	d__Bacteria;p__Bacillota_A;c__Clostridia;o__Oscillospirales;f__Oscillospiraceae;g__Vescimonas;s__Vescimonas sp003487665	Bacillota_A	Oscillospiraceae	Vescimonas	Vescimonas_sp003487665
INDOMEE000000403	lifestyle	lifestyle	0.398195	0.170785	108	3	0.021652	0.142343	d__Bacteria;p__Pseudomonadota;c__Gammaproteobacteria;o__Burkholderiales;f__Burkholderiaceae_A;g__Mesosutterella;s__Mesosutterella multiformis	Pseudomonadota	Burkholderiaceae_A	Mesosutterella	Mesosutterella_multiformis
INDOMEE000000403	Gender	M	0.223598	0.38738	108	3	0.565047	0.838602	d__Bacteria;p__Pseudomonadota;c__Gammaproteobacteria;o__Burkholderiales;f__Burkholderiaceae_A;g__Mesosutterella;s__Mesosutterella multiformis	Pseudomonadota	Burkholderiaceae_A	Mesosutterella	Mesosutterella_multiformis
INDOMEE000000403	Age	Age	0.023475	0.181301	108	3	0.897225	0.974842	d__Bacteria;p__Pseudomonadota;c__Gammaproteobacteria;o__Burkholderiales;f__Burkholderiaceae_A;g__Mesosutterella;s__Mesosutterella multiformis	Pseudomonadota	Burkholderiaceae_A	Mesosutterella	Mesosutterella_multiformis
INDOMEE000000411	Gender	M	1.42089	0.794158	108	65	0.076497	0.320025	d__Bacteria;p__Bacillota_A;c__Clostridia;o__Lachnospirales;f__Lachnospiraceae;g__Dorea_A;s__Dorea_A longicatena	Bacillota_A	Lachnospiraceae	Dorea_A	Dorea_A_longicatena
INDOMEE000000411	Age	Age	-0.80444	0.371681	108	65	0.032728	0.195322	d__Bacteria;p__Bacillota_A;c__Clostridia;o__Lachnospirales;f__Lachnospiraceae;g__Dorea_A;s__Dorea_A longicatena	Bacillota_A	Lachnospiraceae	Dorea_A	Dorea_A_longicatena
INDOMEE000000411	lifestyle	lifestyle	0.48201	0.350122	108	65	0.171564	0.524034	d__Bacteria;p__Bacillota_A;c__Clostridia;o__Lachnospirales;f__Lachnospiraceae;g__Dorea_A;s__Dorea_A longicatena	Bacillota_A	Lachnospiraceae	Dorea_A	Dorea_A_longicatena
INDOMEE000000413	Age	Age	-0.40366	0.352379	108	38	0.254623	0.621058	d__Bacteria;p__Bacillota_A;c__Clostridia;o__Oscillospirales;f__Ruminococcaceae;g__Faecalibacterium;s__Faecalibacterium sp900758465	Bacillota_A	Ruminococcaceae	Faecalibacterium	Faecalibacterium_sp900758465_2
INDOMEE000000413	Gender	M	-0.56353	0.752917	108	38	0.455868	0.795983	d__Bacteria;p__Bacillota_A;c__Clostridia;o__Oscillospirales;f__Ruminococcaceae;g__Faecalibacterium;s__Faecalibacterium sp900758465	Bacillota_A	Ruminococcaceae	Faecalibacterium	Faecalibacterium_sp900758465_2
INDOMEE000000413	lifestyle	lifestyle	-0.01512	0.33194	108	38	0.963758	0.989671	d__Bacteria;p__Bacillota_A;c__Clostridia;o__Oscillospirales;f__Ruminococcaceae;g__Faecalibacterium;s__Faecalibacterium sp900758465	Bacillota_A	Ruminococcaceae	Faecalibacterium	Faecalibacterium_sp900758465_2
INDOMEE000000414	lifestyle	lifestyle	0.957454	0.306217	108	23	0.002292	0.02796	d__Bacteria;p__Bacillota_A;c__Clostridia;o__Oscillospirales;f__Oscillospiraceae;g__Vescimonas;s__Vescimonas coprocola	Bacillota_A	Oscillospiraceae	Vescimonas	Vescimonas_coprocola_1
INDOMEE000000414	Gender	M	0.97187	0.694572	108	23	0.164718	0.509595	d__Bacteria;p__Bacillota_A;c__Clostridia;o__Oscillospirales;f__Oscillospiraceae;g__Vescimonas;s__Vescimonas coprocola	Bacillota_A	Oscillospiraceae	Vescimonas	Vescimonas_coprocola_1
INDOMEE000000414	Age	Age	-0.02318	0.325073	108	23	0.943279	0.986662	d__Bacteria;p__Bacillota_A;c__Clostridia;o__Oscillospirales;f__Oscillospiraceae;g__Vescimonas;s__Vescimonas coprocola	Bacillota_A	Oscillospiraceae	Vescimonas	Vescimonas_coprocola_1
INDOMEE000000404	Age	Age	-0.006	0.237003	108	9	0.979863	0.994039	d__Bacteria;p__Bacillota_A;c__Clostridia;o__Oscillospirales;f__Oscillospiraceae;g__Evtepia;s__Evtepia gabavorous	Bacillota_A	Oscillospiraceae	Evtepia	Evtepia_gabavorous
INDOMEE000000404	lifestyle	lifestyle	0.452346	0.223256	108	9	0.045312	0.234857	d__Bacteria;p__Bacillota_A;c__Clostridia;o__Oscillospirales;f__Oscillospiraceae;g__Evtepia;s__Evtepia gabavorous	Bacillota_A	Oscillospiraceae	Evtepia	Evtepia_gabavorous
INDOMEE000000404	Gender	M	0.093328	0.506398	108	9	0.854138	0.960474	d__Bacteria;p__Bacillota_A;c__Clostridia;o__Oscillospirales;f__Oscillospiraceae;g__Evtepia;s__Evtepia gabavorous	Bacillota_A	Oscillospiraceae	Evtepia	Evtepia_gabavorous
INDOMEE000000415	Gender	M	-0.245	0.792707	108	54	0.75789	0.92323	d__Bacteria;p__Bacillota;c__Bacilli;o__Lactobacillales;f__Streptococcaceae;g__Streptococcus;s__Streptococcus salivarius	Bacillota	Streptococcaceae	Streptococcus	Streptococcus_salivarius_1
INDOMEE000000415	lifestyle	lifestyle	0.681471	0.349482	108	54	0.053875	0.254917	d__Bacteria;p__Bacillota;c__Bacilli;o__Lactobacillales;f__Streptococcaceae;g__Streptococcus;s__Streptococcus salivarius	Bacillota	Streptococcaceae	Streptococcus	Streptococcus_salivarius_1
INDOMEE000000415	Age	Age	0.172297	0.371002	108	54	0.643325	0.868166	d__Bacteria;p__Bacillota;c__Bacilli;o__Lactobacillales;f__Streptococcaceae;g__Streptococcus;s__Streptococcus salivarius	Bacillota	Streptococcaceae	Streptococcus	Streptococcus_salivarius_1
INDOMEE000000417	Age	Age	0.329486	0.321113	108	57	0.307237	0.67144	d__Bacteria;p__Bacillota_A;c__Clostridia;o__Christensenellales;f__CAG-74;g__Limiplasma;s__Limiplasma sp900548145	Bacillota_A	CAG-74	Limiplasma	Limiplasma_sp900548145
INDOMEE000000417	lifestyle	lifestyle	-0.7397	0.302487	108	57	0.01615	0.118789	d__Bacteria;p__Bacillota_A;c__Clostridia;o__Christensenellales;f__CAG-74;g__Limiplasma;s__Limiplasma sp900548145	Bacillota_A	CAG-74	Limiplasma	Limiplasma_sp900548145
INDOMEE000000417	Gender	M	-1.48369	0.686112	108	57	0.032874	0.195503	d__Bacteria;p__Bacillota_A;c__Clostridia;o__Christensenellales;f__CAG-74;g__Limiplasma;s__Limiplasma sp900548145	Bacillota_A	CAG-74	Limiplasma	Limiplasma_sp900548145
INDOMEE000000418	lifestyle	lifestyle	0.381601	0.22366	108	11	0.090962	0.356023	d__Bacteria;p__Bacillota_A;c__Clostridia;o__Oscillospirales;f__Ruminococcaceae;g__Ruminococcus_C;s__Ruminococcus_C callidus	Bacillota_A	Ruminococcaceae	Ruminococcus_C	Ruminococcus_C_callidus_1
INDOMEE000000418	Age	Age	-0.13346	0.237432	108	11	0.575254	0.839874	d__Bacteria;p__Bacillota_A;c__Clostridia;o__Oscillospirales;f__Ruminococcaceae;g__Ruminococcus_C;s__Ruminococcus_C callidus	Bacillota_A	Ruminococcaceae	Ruminococcus_C	Ruminococcus_C_callidus_1
INDOMEE000000418	Gender	M	0.638678	0.507313	108	11	0.21087	0.580702	d__Bacteria;p__Bacillota_A;c__Clostridia;o__Oscillospirales;f__Ruminococcaceae;g__Ruminococcus_C;s__Ruminococcus_C callidus	Bacillota_A	Ruminococcaceae	Ruminococcus_C	Ruminococcus_C_callidus_1
INDOMEE000000421	Gender	M	-0.05362	0.60582	108	15	0.92964	0.979305	d__Bacteria;p__Bacillota_A;c__Clostridia;o__Lachnospirales;f__Lachnospiraceae;g__Mediterraneibacter;s__Mediterraneibacter torques	Bacillota_A	Lachnospiraceae	Mediterraneibacter	Mediterraneibacter_torques_1
INDOMEE000000421	Age	Age	0.037803	0.283535	108	15	0.894192	0.972802	d__Bacteria;p__Bacillota_A;c__Clostridia;o__Lachnospirales;f__Lachnospiraceae;g__Mediterraneibacter;s__Mediterraneibacter torques	Bacillota_A	Lachnospiraceae	Mediterraneibacter	Mediterraneibacter_torques_1
INDOMEE000000421	lifestyle	lifestyle	1.17174	0.267089	108	15	2.76e-05	0.001499	d__Bacteria;p__Bacillota_A;c__Clostridia;o__Lachnospirales;f__Lachnospiraceae;g__Mediterraneibacter;s__Mediterraneibacter torques	Bacillota_A	Lachnospiraceae	Mediterraneibacter	Mediterraneibacter_torques_1
INDOMEE000000422	Gender	M	-0.32898	0.458953	108	99	0.475104	0.806368	d__Bacteria;p__Bacillota_A;c__Clostridia;o__Lachnospirales;f__Lachnospiraceae;g__Clostridium_Q;s__Clostridium_Q fessum	Bacillota_A	Lachnospiraceae	Clostridium_Q	Clostridium_Q_fessum
INDOMEE000000422	lifestyle	lifestyle	0.163167	0.202339	108	99	0.421851	0.770874	d__Bacteria;p__Bacillota_A;c__Clostridia;o__Lachnospirales;f__Lachnospiraceae;g__Clostridium_Q;s__Clostridium_Q fessum	Bacillota_A	Lachnospiraceae	Clostridium_Q	Clostridium_Q_fessum
INDOMEE000000422	Age	Age	0.366581	0.214798	108	99	0.090876	0.356023	d__Bacteria;p__Bacillota_A;c__Clostridia;o__Lachnospirales;f__Lachnospiraceae;g__Clostridium_Q;s__Clostridium_Q fessum	Bacillota_A	Lachnospiraceae	Clostridium_Q	Clostridium_Q_fessum
INDOMEE000000423	Age	Age	-0.02946	0.245996	108	13	0.904908	0.975713	d__Bacteria;p__Bacillota_A;c__Clostridia;o__Oscillospirales;f__Oscillospiraceae;g__Vescimonas;s__Vescimonas coprocola	Bacillota_A	Oscillospiraceae	Vescimonas	Vescimonas_coprocola_3
INDOMEE000000423	Gender	M	0.487947	0.525611	108	13	0.355379	0.715435	d__Bacteria;p__Bacillota_A;c__Clostridia;o__Oscillospirales;f__Oscillospiraceae;g__Vescimonas;s__Vescimonas coprocola	Bacillota_A	Oscillospiraceae	Vescimonas	Vescimonas_coprocola_3
INDOMEE000000423	lifestyle	lifestyle	0.706917	0.231727	108	13	0.002898	0.03301	d__Bacteria;p__Bacillota_A;c__Clostridia;o__Oscillospirales;f__Oscillospiraceae;g__Vescimonas;s__Vescimonas coprocola	Bacillota_A	Oscillospiraceae	Vescimonas	Vescimonas_coprocola_3
INDOMEE000000424	Gender	M	-1.14627	0.959658	108	44	0.235015	0.604927	d__Bacteria;p__Bacillota_A;c__Clostridia;o__Oscillospirales;f__Oscillospiraceae;g__CAG-103;s__CAG-103 sp000432375	Bacillota_A	Oscillospiraceae	CAG-103	CAG-103_sp000432375
INDOMEE000000424	lifestyle	lifestyle	0.282591	0.423086	108	44	0.505659	0.818424	d__Bacteria;p__Bacillota_A;c__Clostridia;o__Oscillospirales;f__Oscillospiraceae;g__CAG-103;s__CAG-103 sp000432375	Bacillota_A	Oscillospiraceae	CAG-103	CAG-103_sp000432375
INDOMEE000000424	Age	Age	0.693564	0.449138	108	44	0.125574	0.435756	d__Bacteria;p__Bacillota_A;c__Clostridia;o__Oscillospirales;f__Oscillospiraceae;g__CAG-103;s__CAG-103 sp000432375	Bacillota_A	Oscillospiraceae	CAG-103	CAG-103_sp000432375
INDOMEE000000426	lifestyle	lifestyle	1.2663	0.340816	108	73	0.000328	0.007896	d__Bacteria;p__Bacillota_A;c__Clostridia;o__Lachnospirales;f__Lachnospiraceae;g__Dorea_A;s__Dorea_A longicatena_B	Bacillota_A	Lachnospiraceae	Dorea_A	Dorea_A_longicatena_B
INDOMEE000000426	Age	Age	-0.26678	0.361802	108	73	0.462567	0.798161	d__Bacteria;p__Bacillota_A;c__Clostridia;o__Lachnospirales;f__Lachnospiraceae;g__Dorea_A;s__Dorea_A longicatena_B	Bacillota_A	Lachnospiraceae	Dorea_A	Dorea_A_longicatena_B
INDOMEE000000426	Gender	M	0.839631	0.773049	108	73	0.279933	0.644528	d__Bacteria;p__Bacillota_A;c__Clostridia;o__Lachnospirales;f__Lachnospiraceae;g__Dorea_A;s__Dorea_A longicatena_B	Bacillota_A	Lachnospiraceae	Dorea_A	Dorea_A_longicatena_B
INDOMEE000000420	lifestyle	lifestyle	0.847686	0.260153	108	8	0.001514	0.021058	d__Bacteria;p__Bacteroidota;c__Bacteroidia;o__Bacteroidales;f__Bacteroidaceae;g__Phocaeicola;s__Phocaeicola coprocola	Bacteroidota	Bacteroidaceae	Phocaeicola	Phocaeicola_coprocola
INDOMEE000000420	Gender	M	-0.59873	0.590088	108	8	0.31263	0.674896	d__Bacteria;p__Bacteroidota;c__Bacteroidia;o__Bacteroidales;f__Bacteroidaceae;g__Phocaeicola;s__Phocaeicola coprocola	Bacteroidota	Bacteroidaceae	Phocaeicola	Phocaeicola_coprocola
INDOMEE000000420	Age	Age	0.193016	0.276172	108	8	0.486176	0.812059	d__Bacteria;p__Bacteroidota;c__Bacteroidia;o__Bacteroidales;f__Bacteroidaceae;g__Phocaeicola;s__Phocaeicola coprocola	Bacteroidota	Bacteroidaceae	Phocaeicola	Phocaeicola_coprocola
INDOMEE000000430	lifestyle	lifestyle	-0.65364	0.333234	108	37	0.052494	0.253144	d__Bacteria;p__Bacteroidota;c__Bacteroidia;o__Bacteroidales;f__Bacteroidaceae;g__Prevotella;s__Prevotella sp900548745	Bacteroidota	Bacteroidaceae	Prevotella	Prevotella_sp900548745
INDOMEE000000430	Gender	M	0.610227	0.755853	108	37	0.421316	0.770733	d__Bacteria;p__Bacteroidota;c__Bacteroidia;o__Bacteroidales;f__Bacteroidaceae;g__Prevotella;s__Prevotella sp900548745	Bacteroidota	Bacteroidaceae	Prevotella	Prevotella_sp900548745
INDOMEE000000430	Age	Age	-0.51151	0.353753	108	37	0.151194	0.483764	d__Bacteria;p__Bacteroidota;c__Bacteroidia;o__Bacteroidales;f__Bacteroidaceae;g__Prevotella;s__Prevotella sp900548745	Bacteroidota	Bacteroidaceae	Prevotella	Prevotella_sp900548745
INDOMEE000000437	lifestyle	lifestyle	0.754012	0.254306	108	24	0.003754	0.040485	d__Bacteria;p__Bacillota_A;c__Clostridia;o__Oscillospirales;f__Butyricicoccaceae;g__Agathobaculum;s__Agathobaculum butyriciproducens	Bacillota_A	Butyricicoccaceae	Agathobaculum	Agathobaculum_butyriciproducens_3
INDOMEE000000437	Age	Age	-0.40833	0.269965	108	24	0.13343	0.453663	d__Bacteria;p__Bacillota_A;c__Clostridia;o__Oscillospirales;f__Butyricicoccaceae;g__Agathobaculum;s__Agathobaculum butyriciproducens	Bacillota_A	Butyricicoccaceae	Agathobaculum	Agathobaculum_butyriciproducens_3
INDOMEE000000437	Gender	M	0.074887	0.576826	108	24	0.896955	0.974842	d__Bacteria;p__Bacillota_A;c__Clostridia;o__Oscillospirales;f__Butyricicoccaceae;g__Agathobaculum;s__Agathobaculum butyriciproducens	Bacillota_A	Butyricicoccaceae	Agathobaculum	Agathobaculum_butyriciproducens_3
INDOMEE000000438	Age	Age	0.320604	0.480803	108	53	0.50637	0.818424	d__Bacteria;p__Bacteroidota;c__Bacteroidia;o__Bacteroidales;f__Bacteroidaceae;g__Prevotella;s__Prevotella hominis	Bacteroidota	Bacteroidaceae	Prevotella	Prevotella_hominis
INDOMEE000000438	lifestyle	lifestyle	-1.48644	0.452914	108	53	0.001404	0.020368	d__Bacteria;p__Bacteroidota;c__Bacteroidia;o__Bacteroidales;f__Bacteroidaceae;g__Prevotella;s__Prevotella hominis	Bacteroidota	Bacteroidaceae	Prevotella	Prevotella_hominis
INDOMEE000000438	Gender	M	-1.54212	1.02731	108	53	0.136355	0.460814	d__Bacteria;p__Bacteroidota;c__Bacteroidia;o__Bacteroidales;f__Bacteroidaceae;g__Prevotella;s__Prevotella hominis	Bacteroidota	Bacteroidaceae	Prevotella	Prevotella_hominis
INDOMEE000000433	Age	Age	-0.02502	0.252183	108	13	0.921147	0.975713	d__Bacteria;p__Bacillota_A;c__Clostridia;o__Lachnospirales;f__Lachnospiraceae;g__Mediterraneibacter;s__Mediterraneibacter torques	Bacillota_A	Lachnospiraceae	Mediterraneibacter	Mediterraneibacter_torques_2
INDOMEE000000433	lifestyle	lifestyle	1.02923	0.237556	108	13	3.41e-05	0.001738	d__Bacteria;p__Bacillota_A;c__Clostridia;o__Lachnospirales;f__Lachnospiraceae;g__Mediterraneibacter;s__Mediterraneibacter torques	Bacillota_A	Lachnospiraceae	Mediterraneibacter	Mediterraneibacter_torques_2
INDOMEE000000433	Gender	M	0.029039	0.538832	108	13	0.957124	0.989671	d__Bacteria;p__Bacillota_A;c__Clostridia;o__Lachnospirales;f__Lachnospiraceae;g__Mediterraneibacter;s__Mediterraneibacter torques	Bacillota_A	Lachnospiraceae	Mediterraneibacter	Mediterraneibacter_torques_2
INDOMEE000000442	Gender	M	1.34995	0.788547	108	47	0.089886	0.354282	d__Bacteria;p__Desulfobacterota;c__Desulfovibrionia;o__Desulfovibrionales;f__Desulfovibrionaceae;g__Desulfovibrio;s__Desulfovibrio sp900556755	Desulfobacterota	Desulfovibrionaceae	Desulfovibrio	Desulfovibrio_sp900556755_1
INDOMEE000000442	Age	Age	-0.22919	0.369055	108	47	0.535952	0.826016	d__Bacteria;p__Desulfobacterota;c__Desulfovibrionia;o__Desulfovibrionales;f__Desulfovibrionaceae;g__Desulfovibrio;s__Desulfovibrio sp900556755	Desulfobacterota	Desulfovibrionaceae	Desulfovibrio	Desulfovibrio_sp900556755_1
INDOMEE000000442	lifestyle	lifestyle	0.433959	0.347648	108	47	0.214735	0.583844	d__Bacteria;p__Desulfobacterota;c__Desulfovibrionia;o__Desulfovibrionales;f__Desulfovibrionaceae;g__Desulfovibrio;s__Desulfovibrio sp900556755	Desulfobacterota	Desulfovibrionaceae	Desulfovibrio	Desulfovibrio_sp900556755_1
INDOMEE000000443	Gender	M	-0.1537	0.544306	108	21	0.778213	0.932013	d__Bacteria;p__Bacillota_C;c__Negativicutes;o__Veillonellales;f__Dialisteraceae;g__Allisonella;s__Allisonella histaminiformans	Bacillota_C	Dialisteraceae	Allisonella	Allisonella_histaminiformans
INDOMEE000000443	lifestyle	lifestyle	0.667688	0.239969	108	21	0.006409	0.059832	d__Bacteria;p__Bacillota_C;c__Negativicutes;o__Veillonellales;f__Dialisteraceae;g__Allisonella;s__Allisonella histaminiformans	Bacillota_C	Dialisteraceae	Allisonella	Allisonella_histaminiformans
INDOMEE000000443	Age	Age	-0.16837	0.254745	108	21	0.510117	0.818424	d__Bacteria;p__Bacillota_C;c__Negativicutes;o__Veillonellales;f__Dialisteraceae;g__Allisonella;s__Allisonella histaminiformans	Bacillota_C	Dialisteraceae	Allisonella	Allisonella_histaminiformans
INDOMEE000000444	Age	Age	-0.30316	0.437591	108	72	0.489986	0.813446	d__Bacteria;p__Bacillota_A;c__Clostridia;o__Oscillospirales;f__Ruminococcaceae;g__Faecalibacterium;s__Faecalibacterium prausnitzii_E	Bacillota_A	Ruminococcaceae	Faecalibacterium	Faecalibacterium_prausnitzii_E
INDOMEE000000444	Gender	M	-0.79239	0.934985	108	72	0.398666	0.745505	d__Bacteria;p__Bacillota_A;c__Clostridia;o__Oscillospirales;f__Ruminococcaceae;g__Faecalibacterium;s__Faecalibacterium prausnitzii_E	Bacillota_A	Ruminococcaceae	Faecalibacterium	Faecalibacterium_prausnitzii_E
INDOMEE000000444	lifestyle	lifestyle	0.015925	0.412209	108	72	0.969257	0.990406	d__Bacteria;p__Bacillota_A;c__Clostridia;o__Oscillospirales;f__Ruminococcaceae;g__Faecalibacterium;s__Faecalibacterium prausnitzii_E	Bacillota_A	Ruminococcaceae	Faecalibacterium	Faecalibacterium_prausnitzii_E
INDOMEE000000445	Age	Age	0.040203	0.12919	108	2	0.756275	0.92323	d__Bacteria;p__Actinomycetota;c__Coriobacteriia;o__Coriobacteriales;f__Eggerthellaceae;g__Adlercreutzia;s__	Actinomycetota	Eggerthellaceae	Adlercreutzia	Adlercreutzia_species
INDOMEE000000445	Gender	M	-0.12361	0.276036	108	2	0.655229	0.873625	d__Bacteria;p__Actinomycetota;c__Coriobacteriia;o__Coriobacteriales;f__Eggerthellaceae;g__Adlercreutzia;s__	Actinomycetota	Eggerthellaceae	Adlercreutzia	Adlercreutzia_species
INDOMEE000000445	lifestyle	lifestyle	0.373107	0.121697	108	2	0.002766	0.032301	d__Bacteria;p__Actinomycetota;c__Coriobacteriia;o__Coriobacteriales;f__Eggerthellaceae;g__Adlercreutzia;s__	Actinomycetota	Eggerthellaceae	Adlercreutzia	Adlercreutzia_species
INDOMEE000000446	Age	Age	0.113863	0.339289	108	61	0.737855	0.917142	d__Bacteria;p__Bacillota_A;c__Clostridia;o__Peptostreptococcales;f__Peptostreptococcaceae;g__Romboutsia;s__Romboutsia timonensis	Bacillota_A	Peptostreptococcaceae	Romboutsia	Romboutsia_timonensis_1
INDOMEE000000446	Gender	M	0.686392	0.724949	108	61	0.345928	0.711733	d__Bacteria;p__Bacillota_A;c__Clostridia;o__Peptostreptococcales;f__Peptostreptococcaceae;g__Romboutsia;s__Romboutsia timonensis	Bacillota_A	Peptostreptococcaceae	Romboutsia	Romboutsia_timonensis_1
INDOMEE000000446	lifestyle	lifestyle	1.19546	0.319609	108	61	0.000301	0.007742	d__Bacteria;p__Bacillota_A;c__Clostridia;o__Peptostreptococcales;f__Peptostreptococcaceae;g__Romboutsia;s__Romboutsia timonensis	Bacillota_A	Peptostreptococcaceae	Romboutsia	Romboutsia_timonensis_1
INDOMEE000000447	Age	Age	-0.30995	0.234929	108	5	0.189954	0.551195	d__Bacteria;p__Actinomycetota;c__Actinomycetia;o__Actinomycetales;f__Bifidobacteriaceae;g__Bifidobacterium;s__Bifidobacterium bifidum	Actinomycetota	Bifidobacteriaceae	Bifidobacterium	Bifidobacterium_bifidum
INDOMEE000000447	lifestyle	lifestyle	0.633199	0.221302	108	5	0.005102	0.049349	d__Bacteria;p__Actinomycetota;c__Actinomycetia;o__Actinomycetales;f__Bifidobacteriaceae;g__Bifidobacterium;s__Bifidobacterium bifidum	Actinomycetota	Bifidobacteriaceae	Bifidobacterium	Bifidobacterium_bifidum
INDOMEE000000447	Gender	M	-0.02946	0.501965	108	5	0.953308	0.989671	d__Bacteria;p__Actinomycetota;c__Actinomycetia;o__Actinomycetales;f__Bifidobacteriaceae;g__Bifidobacterium;s__Bifidobacterium bifidum	Actinomycetota	Bifidobacteriaceae	Bifidobacterium	Bifidobacterium_bifidum
INDOMEE000000448	Age	Age	-0.12581	0.286543	108	97	0.661535	0.876937	d__Bacteria;p__Bacillota_A;c__Clostridia;o__Oscillospirales;f__Ruminococcaceae;g__Faecalibacterium;s__Faecalibacterium prausnitzii_D	Bacillota_A	Ruminococcaceae	Faecalibacterium	Faecalibacterium_prausnitzii_D
INDOMEE000000448	Gender	M	-0.26765	0.612248	108	97	0.662897	0.87735	d__Bacteria;p__Bacillota_A;c__Clostridia;o__Oscillospirales;f__Ruminococcaceae;g__Faecalibacterium;s__Faecalibacterium prausnitzii_D	Bacillota_A	Ruminococcaceae	Faecalibacterium	Faecalibacterium_prausnitzii_D
INDOMEE000000448	lifestyle	lifestyle	-0.18629	0.269923	108	97	0.491631	0.814203	d__Bacteria;p__Bacillota_A;c__Clostridia;o__Oscillospirales;f__Ruminococcaceae;g__Faecalibacterium;s__Faecalibacterium prausnitzii_D	Bacillota_A	Ruminococcaceae	Faecalibacterium	Faecalibacterium_prausnitzii_D
INDOMEE000000452	lifestyle	lifestyle	0.009088	0.289392	108	37	0.975009	0.992006	d__Bacteria;p__Bacillota_A;c__Clostridia;o__Lachnospirales;f__Lachnospiraceae;g__Blautia_A;s__Blautia_A sp900066335	Bacillota_A	Lachnospiraceae	Blautia_A	Blautia_A_sp900066335
INDOMEE000000452	Gender	M	-1.35059	0.656408	108	37	0.042135	0.228751	d__Bacteria;p__Bacillota_A;c__Clostridia;o__Lachnospirales;f__Lachnospiraceae;g__Blautia_A;s__Blautia_A sp900066335	Bacillota_A	Lachnospiraceae	Blautia_A	Blautia_A_sp900066335
INDOMEE000000452	Age	Age	-0.03112	0.307211	108	37	0.919509	0.975713	d__Bacteria;p__Bacillota_A;c__Clostridia;o__Lachnospirales;f__Lachnospiraceae;g__Blautia_A;s__Blautia_A sp900066335	Bacillota_A	Lachnospiraceae	Blautia_A	Blautia_A_sp900066335
INDOMEE000000453	Age	Age	0.092514	0.260694	108	16	0.723401	0.912657	d__Bacteria;p__Bacillota_A;c__Clostridia;o__Oscillospirales;f__Oscillospiraceae;g__Vescimonas;s__Vescimonas coprocola	Bacillota_A	Oscillospiraceae	Vescimonas	Vescimonas_coprocola_2
INDOMEE000000453	lifestyle	lifestyle	0.751846	0.245573	108	16	0.002802	0.032301	d__Bacteria;p__Bacillota_A;c__Clostridia;o__Oscillospirales;f__Oscillospiraceae;g__Vescimonas;s__Vescimonas coprocola	Bacillota_A	Oscillospiraceae	Vescimonas	Vescimonas_coprocola_2
INDOMEE000000453	Gender	M	0.306248	0.557017	108	16	0.583636	0.841676	d__Bacteria;p__Bacillota_A;c__Clostridia;o__Oscillospirales;f__Oscillospiraceae;g__Vescimonas;s__Vescimonas coprocola	Bacillota_A	Oscillospiraceae	Vescimonas	Vescimonas_coprocola_2
INDOMEE000000455	lifestyle	lifestyle	0.675784	0.180232	108	3	0.000292	0.007742	d__Bacteria;p__Bacillota_C;c__Negativicutes;o__Veillonellales;f__Dialisteraceae;g__Dialister;s__Dialister hominis	Bacillota_C	Dialisteraceae	Dialister	Dialister_hominis
INDOMEE000000455	Gender	M	0.087279	0.408808	108	3	0.831358	0.947951	d__Bacteria;p__Bacillota_C;c__Negativicutes;o__Veillonellales;f__Dialisteraceae;g__Dialister;s__Dialister hominis	Bacillota_C	Dialisteraceae	Dialister	Dialister_hominis
INDOMEE000000455	Age	Age	0.039852	0.19133	108	3	0.83541	0.950639	d__Bacteria;p__Bacillota_C;c__Negativicutes;o__Veillonellales;f__Dialisteraceae;g__Dialister;s__Dialister hominis	Bacillota_C	Dialisteraceae	Dialister	Dialister_hominis
INDOMEE000000457	Age	Age	0.23017	0.214267	108	17	0.285209	0.647783	d__Bacteria;p__Bacillota_A;c__Clostridia;o__Peptostreptococcales;f__Anaerovoracaceae;g__Lentihominibacter;s__Lentihominibacter sp900066305	Bacillota_A	Anaerovoracaceae	Lentihominibacter	Lentihominibacter_sp900066305
INDOMEE000000457	lifestyle	lifestyle	0.548848	0.201839	108	17	0.007669	0.068654	d__Bacteria;p__Bacillota_A;c__Clostridia;o__Peptostreptococcales;f__Anaerovoracaceae;g__Lentihominibacter;s__Lentihominibacter sp900066305	Bacillota_A	Anaerovoracaceae	Lentihominibacter	Lentihominibacter_sp900066305
INDOMEE000000457	Gender	M	0.456476	0.457817	108	17	0.321044	0.681358	d__Bacteria;p__Bacillota_A;c__Clostridia;o__Peptostreptococcales;f__Anaerovoracaceae;g__Lentihominibacter;s__Lentihominibacter sp900066305	Bacillota_A	Anaerovoracaceae	Lentihominibacter	Lentihominibacter_sp900066305
INDOMEE000000449	Gender	M	0.027427	0.283673	108	2	0.923163	0.977159	d__Bacteria;p__Actinomycetota;c__Coriobacteriia;o__Coriobacteriales;f__Atopobiaceae;g__Tractidigestivibacter;s__Tractidigestivibacter sp000752675	Actinomycetota	Atopobiaceae	Tractidigestivibacter	Tractidigestivibacter_sp000752675
INDOMEE000000449	lifestyle	lifestyle	0.50295	0.125063	108	2	0.00011	0.003622	d__Bacteria;p__Actinomycetota;c__Coriobacteriia;o__Coriobacteriales;f__Atopobiaceae;g__Tractidigestivibacter;s__Tractidigestivibacter sp000752675	Actinomycetota	Atopobiaceae	Tractidigestivibacter	Tractidigestivibacter_sp000752675
INDOMEE000000449	Age	Age	-0.06458	0.132764	108	2	0.627689	0.863201	d__Bacteria;p__Actinomycetota;c__Coriobacteriia;o__Coriobacteriales;f__Atopobiaceae;g__Tractidigestivibacter;s__Tractidigestivibacter sp000752675	Actinomycetota	Atopobiaceae	Tractidigestivibacter	Tractidigestivibacter_sp000752675
INDOMEE000000458	Age	Age	-0.22899	0.42527	108	46	0.591404	0.842243	d__Bacteria;p__Bacteroidota;c__Bacteroidia;o__Bacteroidales;f__Bacteroidaceae;g__Prevotella;s__Prevotella sp000436915	Bacteroidota	Bacteroidaceae	Prevotella	Prevotella_sp000436915
INDOMEE000000458	Gender	M	1.28251	0.908661	108	46	0.161104	0.50304	d__Bacteria;p__Bacteroidota;c__Bacteroidia;o__Bacteroidales;f__Bacteroidaceae;g__Prevotella;s__Prevotella sp000436915	Bacteroidota	Bacteroidaceae	Prevotella	Prevotella_sp000436915
INDOMEE000000458	lifestyle	lifestyle	-1.232	0.400603	108	46	0.002686	0.031838	d__Bacteria;p__Bacteroidota;c__Bacteroidia;o__Bacteroidales;f__Bacteroidaceae;g__Prevotella;s__Prevotella sp000436915	Bacteroidota	Bacteroidaceae	Prevotella	Prevotella_sp000436915
INDOMEE000000460	Age	Age	0.044022	0.269681	108	81	0.870649	0.965142	d__Bacteria;p__Bacillota_A;c__Clostridia;o__Christensenellales;f__CAG-74;g__Ventricola;s__Ventricola sp900542395	Bacillota_A	CAG-74	Ventricola	Ventricola_sp900542395_1
INDOMEE000000460	Gender	M	-0.66918	0.576218	108	81	0.248169	0.615123	d__Bacteria;p__Bacillota_A;c__Clostridia;o__Christensenellales;f__CAG-74;g__Ventricola;s__Ventricola sp900542395	Bacillota_A	CAG-74	Ventricola	Ventricola_sp900542395_1
INDOMEE000000460	lifestyle	lifestyle	-0.26669	0.254038	108	81	0.296249	0.660495	d__Bacteria;p__Bacillota_A;c__Clostridia;o__Christensenellales;f__CAG-74;g__Ventricola;s__Ventricola sp900542395	Bacillota_A	CAG-74	Ventricola	Ventricola_sp900542395_1
INDOMEE000000461	Gender	M	0.385904	0.60024	108	37	0.521694	0.819584	d__Bacteria;p__Actinomycetota;c__Coriobacteriia;o__Coriobacteriales;f__Eggerthellaceae;g__Senegalimassilia;s__Senegalimassilia faecalis	Actinomycetota	Eggerthellaceae	Senegalimassilia	Senegalimassilia_faecalis
INDOMEE000000461	lifestyle	lifestyle	0.826796	0.264629	108	37	0.002309	0.02796	d__Bacteria;p__Actinomycetota;c__Coriobacteriia;o__Coriobacteriales;f__Eggerthellaceae;g__Senegalimassilia;s__Senegalimassilia faecalis	Actinomycetota	Eggerthellaceae	Senegalimassilia	Senegalimassilia_faecalis
INDOMEE000000461	Age	Age	-0.29481	0.280924	108	37	0.296415	0.660495	d__Bacteria;p__Actinomycetota;c__Coriobacteriia;o__Coriobacteriales;f__Eggerthellaceae;g__Senegalimassilia;s__Senegalimassilia faecalis	Actinomycetota	Eggerthellaceae	Senegalimassilia	Senegalimassilia_faecalis
INDOMEE000000463	lifestyle	lifestyle	0.248414	0.310718	108	64	0.425832	0.773113	d__Bacteria;p__Actinomycetota;c__Coriobacteriia;o__Coriobacteriales;f__Eggerthellaceae;g__Slackia_A;s__Slackia_A isoflavoniconvertens	Actinomycetota	Eggerthellaceae	Slackia_A	Slackia_A_isoflavoniconvertens
INDOMEE000000463	Age	Age	-0.55468	0.32985	108	64	0.095645	0.363886	d__Bacteria;p__Actinomycetota;c__Coriobacteriia;o__Coriobacteriales;f__Eggerthellaceae;g__Slackia_A;s__Slackia_A isoflavoniconvertens	Actinomycetota	Eggerthellaceae	Slackia_A	Slackia_A_isoflavoniconvertens
INDOMEE000000463	Gender	M	0.837139	0.70478	108	64	0.237617	0.605464	d__Bacteria;p__Actinomycetota;c__Coriobacteriia;o__Coriobacteriales;f__Eggerthellaceae;g__Slackia_A;s__Slackia_A isoflavoniconvertens	Actinomycetota	Eggerthellaceae	Slackia_A	Slackia_A_isoflavoniconvertens
INDOMEE000000464	Gender	M	0.236863	0.626882	108	25	0.706317	0.899572	d__Bacteria;p__Bacillota_A;c__Clostridia;o__Lachnospirales;f__Lachnospiraceae;g__Lachnospira;s__Lachnospira sp000436475	Bacillota_A	Lachnospiraceae	Lachnospira	Lachnospira_sp000436475_1
INDOMEE000000464	lifestyle	lifestyle	0.687841	0.276374	108	25	0.014404	0.109196	d__Bacteria;p__Bacillota_A;c__Clostridia;o__Lachnospirales;f__Lachnospiraceae;g__Lachnospira;s__Lachnospira sp000436475	Bacillota_A	Lachnospiraceae	Lachnospira	Lachnospira_sp000436475_1
INDOMEE000000464	Age	Age	-0.32368	0.293392	108	25	0.272471	0.641444	d__Bacteria;p__Bacillota_A;c__Clostridia;o__Lachnospirales;f__Lachnospiraceae;g__Lachnospira;s__Lachnospira sp000436475	Bacillota_A	Lachnospiraceae	Lachnospira	Lachnospira_sp000436475_1
INDOMEE000000465	Gender	M	0.289368	0.472309	108	7	0.541433	0.828393	d__Bacteria;p__Bacillota;c__Bacilli;o__Lactobacillales;f__Streptococcaceae;g__Streptococcus;s__Streptococcus pasteurianus	Bacillota	Streptococcaceae	Streptococcus	Streptococcus_pasteurianus
INDOMEE000000465	Age	Age	0.157046	0.221049	108	7	0.479012	0.808279	d__Bacteria;p__Bacillota;c__Bacilli;o__Lactobacillales;f__Streptococcaceae;g__Streptococcus;s__Streptococcus pasteurianus	Bacillota	Streptococcaceae	Streptococcus	Streptococcus_pasteurianus
INDOMEE000000465	lifestyle	lifestyle	0.743979	0.208228	108	7	0.000537	0.010618	d__Bacteria;p__Bacillota;c__Bacilli;o__Lactobacillales;f__Streptococcaceae;g__Streptococcus;s__Streptococcus pasteurianus	Bacillota	Streptococcaceae	Streptococcus	Streptococcus_pasteurianus
INDOMEE000000466	lifestyle	lifestyle	0.507493	0.306425	108	31	0.100701	0.373846	d__Bacteria;p__Pseudomonadota;c__Gammaproteobacteria;o__Burkholderiales;f__Burkholderiaceae_A;g__Sutterella;s__Sutterella wadsworthensis	Pseudomonadota	Burkholderiaceae_A	Sutterella	Sutterella_wadsworthensis_1
INDOMEE000000466	Gender	M	-1.15873	0.695044	108	31	0.098496	0.37002	d__Bacteria;p__Pseudomonadota;c__Gammaproteobacteria;o__Burkholderiales;f__Burkholderiaceae_A;g__Sutterella;s__Sutterella wadsworthensis	Pseudomonadota	Burkholderiaceae_A	Sutterella	Sutterella_wadsworthensis_1
INDOMEE000000466	Age	Age	-0.14329	0.325293	108	31	0.660488	0.876937	d__Bacteria;p__Pseudomonadota;c__Gammaproteobacteria;o__Burkholderiales;f__Burkholderiaceae_A;g__Sutterella;s__Sutterella wadsworthensis	Pseudomonadota	Burkholderiaceae_A	Sutterella	Sutterella_wadsworthensis_1
INDOMEE000000467	Age	Age	0.228404	0.386798	108	32	0.556137	0.835565	d__Bacteria;p__Bacillota_A;c__Clostridia;o__Oscillospirales;f__Acutalibacteraceae;g__CAG-217;s__CAG-217 sp000436335	Bacillota_A	Acutalibacteraceae	CAG-217	CAG-217_sp000436335_5
INDOMEE000000467	Gender	M	-0.56411	0.82646	108	32	0.496398	0.817454	d__Bacteria;p__Bacillota_A;c__Clostridia;o__Oscillospirales;f__Acutalibacteraceae;g__CAG-217;s__CAG-217 sp000436335	Bacillota_A	Acutalibacteraceae	CAG-217	CAG-217_sp000436335_5
INDOMEE000000467	lifestyle	lifestyle	0.283933	0.364363	108	32	0.437597	0.785993	d__Bacteria;p__Bacillota_A;c__Clostridia;o__Oscillospirales;f__Acutalibacteraceae;g__CAG-217;s__CAG-217 sp000436335	Bacillota_A	Acutalibacteraceae	CAG-217	CAG-217_sp000436335_5
INDOMEE000000468	lifestyle	lifestyle	1.04279	0.219361	108	15	6.44e-06	0.000542	d__Bacteria;p__Bacillota_A;c__Clostridia;o__UBA1381;f__UBA1381;g__CAG-41;s__CAG-41 sp900066215	Bacillota_A	UBA1381	CAG-41	CAG-41_sp900066215_1
INDOMEE000000468	Gender	M	-0.18173	0.497562	108	15	0.715676	0.906989	d__Bacteria;p__Bacillota_A;c__Clostridia;o__UBA1381;f__UBA1381;g__CAG-41;s__CAG-41 sp900066215	Bacillota_A	UBA1381	CAG-41	CAG-41_sp900066215_1
INDOMEE000000468	Age	Age	-0.2449	0.232868	108	15	0.295386	0.660206	d__Bacteria;p__Bacillota_A;c__Clostridia;o__UBA1381;f__UBA1381;g__CAG-41;s__CAG-41 sp900066215	Bacillota_A	UBA1381	CAG-41	CAG-41_sp900066215_1
INDOMEE000000469	Gender	M	0.467791	0.503074	108	10	0.354595	0.715435	d__Bacteria;p__Actinomycetota;c__Coriobacteriia;o__Coriobacteriales;f__Coriobacteriaceae;g__Collinsella;s__	Actinomycetota	Coriobacteriaceae	Collinsella	Collinsella_species_7
INDOMEE000000469	Age	Age	-0.24472	0.235448	108	10	0.301033	0.66314	d__Bacteria;p__Actinomycetota;c__Coriobacteriia;o__Coriobacteriales;f__Coriobacteriaceae;g__Collinsella;s__	Actinomycetota	Coriobacteriaceae	Collinsella	Collinsella_species_7
INDOMEE000000469	lifestyle	lifestyle	0.442597	0.221791	108	10	0.048597	0.242989	d__Bacteria;p__Actinomycetota;c__Coriobacteriia;o__Coriobacteriales;f__Coriobacteriaceae;g__Collinsella;s__	Actinomycetota	Coriobacteriaceae	Collinsella	Collinsella_species_7
INDOMEE000000470	Age	Age	-0.47956	0.359058	108	27	0.184598	0.543662	d__Bacteria;p__Bacillota_C;c__Negativicutes;o__Acidaminococcales;f__Acidaminococcaceae;g__Phascolarctobacterium_A;s__Phascolarctobacterium_A succinatutens	Bacillota_C	Acidaminococcaceae	Phascolarctobacterium_A	Phascolarctobacterium_A_succinatutens
INDOMEE000000470	Gender	M	0.576749	0.767188	108	27	0.453887	0.795983	d__Bacteria;p__Bacillota_C;c__Negativicutes;o__Acidaminococcales;f__Acidaminococcaceae;g__Phascolarctobacterium_A;s__Phascolarctobacterium_A succinatutens	Bacillota_C	Acidaminococcaceae	Phascolarctobacterium_A	Phascolarctobacterium_A_succinatutens
INDOMEE000000470	lifestyle	lifestyle	-0.09205	0.338232	108	27	0.786038	0.932277	d__Bacteria;p__Bacillota_C;c__Negativicutes;o__Acidaminococcales;f__Acidaminococcaceae;g__Phascolarctobacterium_A;s__Phascolarctobacterium_A succinatutens	Bacillota_C	Acidaminococcaceae	Phascolarctobacterium_A	Phascolarctobacterium_A_succinatutens
INDOMEE000000473	lifestyle	lifestyle	-0.08798	0.417256	108	56	0.83342	0.949659	d__Bacteria;p__Bacillota_A;c__Clostridia;o__Oscillospirales;f__Acutalibacteraceae;g__Fimenecus;s__Fimenecus sp000432435	Bacillota_A	Acutalibacteraceae	Fimenecus	Fimenecus_sp000432435_3
INDOMEE000000473	Gender	M	-0.30237	0.946433	108	56	0.750003	0.920762	d__Bacteria;p__Bacillota_A;c__Clostridia;o__Oscillospirales;f__Acutalibacteraceae;g__Fimenecus;s__Fimenecus sp000432435	Bacillota_A	Acutalibacteraceae	Fimenecus	Fimenecus_sp000432435_3
INDOMEE000000473	Age	Age	0.003938	0.442948	108	56	0.992924	0.996477	d__Bacteria;p__Bacillota_A;c__Clostridia;o__Oscillospirales;f__Acutalibacteraceae;g__Fimenecus;s__Fimenecus sp000432435	Bacillota_A	Acutalibacteraceae	Fimenecus	Fimenecus_sp000432435_3
INDOMEE000000476	Age	Age	0.57151	0.291072	108	50	0.052262	0.252887	d__Bacteria;p__Bacillota_A;c__Clostridia;o__Oscillospirales;f__Oscillospiraceae;g__Faecousia;s__Faecousia sp900544405	Bacillota_A	Oscillospiraceae	Faecousia	Faecousia_sp900544405
INDOMEE000000476	Gender	M	-0.47211	0.621924	108	50	0.4495	0.79395	d__Bacteria;p__Bacillota_A;c__Clostridia;o__Oscillospirales;f__Oscillospiraceae;g__Faecousia;s__Faecousia sp900544405	Bacillota_A	Oscillospiraceae	Faecousia	Faecousia_sp900544405
INDOMEE000000476	lifestyle	lifestyle	0.136169	0.274189	108	50	0.620502	0.86235	d__Bacteria;p__Bacillota_A;c__Clostridia;o__Oscillospirales;f__Oscillospiraceae;g__Faecousia;s__Faecousia sp900544405	Bacillota_A	Oscillospiraceae	Faecousia	Faecousia_sp900544405
INDOMEE000000477	lifestyle	lifestyle	0.953248	0.304962	108	24	0.002299	0.02796	d__Bacteria;p__Bacillota_A;c__Clostridia;o__Oscillospirales;f__Ruminococcaceae;g__Ruminococcus_C;s__Ruminococcus_C sp000433635	Bacillota_A	Ruminococcaceae	Ruminococcus_C	Ruminococcus_C_sp000433635_1
INDOMEE000000477	Age	Age	0.18526	0.32374	108	24	0.568388	0.839125	d__Bacteria;p__Bacillota_A;c__Clostridia;o__Oscillospirales;f__Ruminococcaceae;g__Ruminococcus_C;s__Ruminococcus_C sp000433635	Bacillota_A	Ruminococcaceae	Ruminococcus_C	Ruminococcus_C_sp000433635_1
INDOMEE000000477	Gender	M	0.07117	0.691724	108	24	0.91825	0.975713	d__Bacteria;p__Bacillota_A;c__Clostridia;o__Oscillospirales;f__Ruminococcaceae;g__Ruminococcus_C;s__Ruminococcus_C sp000433635	Bacillota_A	Ruminococcaceae	Ruminococcus_C	Ruminococcus_C_sp000433635_1
INDOMEE000000478	lifestyle	lifestyle	0.371101	0.1527	108	4	0.0168	0.121876	d__Bacteria;p__Actinomycetota;c__Coriobacteriia;o__Coriobacteriales;f__Eggerthellaceae;g__Anaerotardibacter;s__Anaerotardibacter sp000435675	Actinomycetota	Eggerthellaceae	Anaerotardibacter	Anaerotardibacter_sp000435675
INDOMEE000000478	Age	Age	0.029837	0.162103	108	4	0.854325	0.960474	d__Bacteria;p__Actinomycetota;c__Coriobacteriia;o__Coriobacteriales;f__Eggerthellaceae;g__Anaerotardibacter;s__Anaerotardibacter sp000435675	Actinomycetota	Eggerthellaceae	Anaerotardibacter	Anaerotardibacter_sp000435675
INDOMEE000000478	Gender	M	-0.4318	0.34636	108	4	0.215314	0.584141	d__Bacteria;p__Actinomycetota;c__Coriobacteriia;o__Coriobacteriales;f__Eggerthellaceae;g__Anaerotardibacter;s__Anaerotardibacter sp000435675	Actinomycetota	Eggerthellaceae	Anaerotardibacter	Anaerotardibacter_sp000435675
INDOMEE000000480	lifestyle	lifestyle	-0.0498	0.304454	108	64	0.870386	0.965142	d__Bacteria;p__Bacillota_A;c__Clostridia;o__Oscillospirales;f__Acutalibacteraceae;g__UBA737;s__UBA737 sp900549055	Bacillota_A	Acutalibacteraceae	UBA737	UBA737_sp900549055_1
INDOMEE000000480	Age	Age	-0.06988	0.323201	108	64	0.829247	0.947027	d__Bacteria;p__Bacillota_A;c__Clostridia;o__Oscillospirales;f__Acutalibacteraceae;g__UBA737;s__UBA737 sp900549055	Bacillota_A	Acutalibacteraceae	UBA737	UBA737_sp900549055_1
INDOMEE000000480	Gender	M	0.682276	0.690574	108	64	0.325453	0.684081	d__Bacteria;p__Bacillota_A;c__Clostridia;o__Oscillospirales;f__Acutalibacteraceae;g__UBA737;s__UBA737 sp900549055	Bacillota_A	Acutalibacteraceae	UBA737	UBA737_sp900549055_1
INDOMEE000000481	Age	Age	0.562559	0.277889	108	86	0.045492	0.234857	d__Bacteria;p__Bacillota_A;c__Clostridia;o__Oscillospirales;f__Oscillospiraceae;g__CAG-170;s__CAG-170 sp002404795	Bacillota_A	Oscillospiraceae	CAG-170	CAG-170_sp002404795
INDOMEE000000481	lifestyle	lifestyle	-0.88129	0.26177	108	86	0.001067	0.016918	d__Bacteria;p__Bacillota_A;c__Clostridia;o__Oscillospirales;f__Oscillospiraceae;g__CAG-170;s__CAG-170 sp002404795	Bacillota_A	Oscillospiraceae	CAG-170	CAG-170_sp002404795
INDOMEE000000481	Gender	M	-0.33339	0.593756	108	86	0.575668	0.839874	d__Bacteria;p__Bacillota_A;c__Clostridia;o__Oscillospirales;f__Oscillospiraceae;g__CAG-170;s__CAG-170 sp002404795	Bacillota_A	Oscillospiraceae	CAG-170	CAG-170_sp002404795
INDOMEE000000482	lifestyle	lifestyle	-0.24307	0.392416	108	44	0.536992	0.826016	d__Bacteria;p__Bacillota_A;c__Clostridia;o__Oscillospirales;f__Acutalibacteraceae;g__CAG-217;s__CAG-217 sp000436335	Bacillota_A	Acutalibacteraceae	CAG-217	CAG-217_sp000436335_1
INDOMEE000000482	Gender	M	-0.39683	0.890091	108	44	0.656646	0.873625	d__Bacteria;p__Bacillota_A;c__Clostridia;o__Oscillospirales;f__Acutalibacteraceae;g__CAG-217;s__CAG-217 sp000436335	Bacillota_A	Acutalibacteraceae	CAG-217	CAG-217_sp000436335_1
INDOMEE000000482	Age	Age	0.363828	0.416579	108	44	0.384474	0.739983	d__Bacteria;p__Bacillota_A;c__Clostridia;o__Oscillospirales;f__Acutalibacteraceae;g__CAG-217;s__CAG-217 sp000436335	Bacillota_A	Acutalibacteraceae	CAG-217	CAG-217_sp000436335_1
INDOMEE000000475	Age	Age	-0.30648	0.372017	108	52	0.411921	0.762982	d__Bacteria;p__Bacillota_A;c__Clostridia;o__Lachnospirales;f__Lachnospiraceae;g__Lachnospira;s__Lachnospira eligens	Bacillota_A	Lachnospiraceae	Lachnospira	Lachnospira_eligens
INDOMEE000000475	Gender	M	0.047864	0.794877	108	52	0.952099	0.989671	d__Bacteria;p__Bacillota_A;c__Clostridia;o__Lachnospirales;f__Lachnospiraceae;g__Lachnospira;s__Lachnospira eligens	Bacillota_A	Lachnospiraceae	Lachnospira	Lachnospira_eligens
INDOMEE000000475	lifestyle	lifestyle	0.436091	0.350439	108	52	0.216144	0.584141	d__Bacteria;p__Bacillota_A;c__Clostridia;o__Lachnospirales;f__Lachnospiraceae;g__Lachnospira;s__Lachnospira eligens	Bacillota_A	Lachnospiraceae	Lachnospira	Lachnospira_eligens
INDOMEE000000483	Gender	M	-0.03155	0.704223	108	41	0.96435	0.989671	d__Archaea;p__Methanobacteriota;c__Methanobacteria;o__Methanobacteriales;f__Methanobacteriaceae;g__Methanobrevibacter_A;s__Methanobrevibacter_A smithii	Methanobacteriota	Methanobacteriaceae	Methanobrevibacter_A	Methanobrevibacter_A_smithii_1
INDOMEE000000483	Age	Age	0.215858	0.329589	108	41	0.513958	0.819584	d__Archaea;p__Methanobacteriota;c__Methanobacteria;o__Methanobacteriales;f__Methanobacteriaceae;g__Methanobrevibacter_A;s__Methanobrevibacter_A smithii	Methanobacteriota	Methanobacteriaceae	Methanobrevibacter_A	Methanobrevibacter_A_smithii_1
INDOMEE000000483	lifestyle	lifestyle	0.04397	0.310472	108	41	0.887651	0.968829	d__Archaea;p__Methanobacteriota;c__Methanobacteria;o__Methanobacteriales;f__Methanobacteriaceae;g__Methanobrevibacter_A;s__Methanobrevibacter_A smithii	Methanobacteriota	Methanobacteriaceae	Methanobrevibacter_A	Methanobrevibacter_A_smithii_1
INDOMEE000000484	lifestyle	lifestyle	-0.64601	0.305064	108	84	0.03659	0.211285	d__Bacteria;p__Bacillota_A;c__Clostridia;o__Oscillospirales;f__Oscillospiraceae;g__ER4;s__ER4 sp900317525	Bacillota_A	Oscillospiraceae	ER4	ER4_sp900317525
INDOMEE000000484	Gender	M	-0.43272	0.691956	108	84	0.533107	0.826016	d__Bacteria;p__Bacillota_A;c__Clostridia;o__Oscillospirales;f__Oscillospiraceae;g__ER4;s__ER4 sp900317525	Bacillota_A	Oscillospiraceae	ER4	ER4_sp900317525
INDOMEE000000484	Age	Age	0.226779	0.323848	108	84	0.485327	0.811934	d__Bacteria;p__Bacillota_A;c__Clostridia;o__Oscillospirales;f__Oscillospiraceae;g__ER4;s__ER4 sp900317525	Bacillota_A	Oscillospiraceae	ER4	ER4_sp900317525
INDOMEE000000488	Age	Age	-0.35663	0.299366	108	23	0.236259	0.604927	d__Bacteria;p__Bacillota_A;c__Clostridia;o__Lachnospirales;f__Lachnospiraceae;g__Eubacterium_G;s__Eubacterium_G ventriosum	Bacillota_A	Lachnospiraceae	Eubacterium_G	Eubacterium_G_ventriosum
INDOMEE000000488	lifestyle	lifestyle	0.642385	0.282002	108	23	0.024775	0.16037	d__Bacteria;p__Bacillota_A;c__Clostridia;o__Lachnospirales;f__Lachnospiraceae;g__Eubacterium_G;s__Eubacterium_G ventriosum	Bacillota_A	Lachnospiraceae	Eubacterium_G	Eubacterium_G_ventriosum
INDOMEE000000488	Gender	M	-0.71489	0.639646	108	23	0.266297	0.632126	d__Bacteria;p__Bacillota_A;c__Clostridia;o__Lachnospirales;f__Lachnospiraceae;g__Eubacterium_G;s__Eubacterium_G ventriosum	Bacillota_A	Lachnospiraceae	Eubacterium_G	Eubacterium_G_ventriosum
INDOMEE000000490	Age	Age	0.356305	0.347508	108	57	0.307594	0.67144	d__Bacteria;p__Bacteroidota;c__Bacteroidia;o__Bacteroidales;f__Marinifilaceae;g__Odoribacter;s__Odoribacter splanchnicus	Bacteroidota	Marinifilaceae	Odoribacter	Odoribacter_splanchnicus_1
INDOMEE000000490	lifestyle	lifestyle	1.77512	0.327351	108	57	3.84e-07	9.2e-05	d__Bacteria;p__Bacteroidota;c__Bacteroidia;o__Bacteroidales;f__Marinifilaceae;g__Odoribacter;s__Odoribacter splanchnicus	Bacteroidota	Marinifilaceae	Odoribacter	Odoribacter_splanchnicus_1
INDOMEE000000490	Gender	M	-1.11207	0.742508	108	57	0.137235	0.461932	d__Bacteria;p__Bacteroidota;c__Bacteroidia;o__Bacteroidales;f__Marinifilaceae;g__Odoribacter;s__Odoribacter splanchnicus	Bacteroidota	Marinifilaceae	Odoribacter	Odoribacter_splanchnicus_1
INDOMEE000000486	lifestyle	lifestyle	-0.98921	0.360737	108	67	0.007187	0.065739	d__Bacteria;p__Bacillota_A;c__Clostridia;o__Oscillospirales;f__Oscillospiraceae;g__ER4;s__ER4 sp003522105	Bacillota_A	Oscillospiraceae	ER4	ER4_sp003522105
INDOMEE000000486	Gender	M	-0.0627	0.818236	108	67	0.939066	0.984703	d__Bacteria;p__Bacillota_A;c__Clostridia;o__Oscillospirales;f__Oscillospiraceae;g__ER4;s__ER4 sp003522105	Bacillota_A	Oscillospiraceae	ER4	ER4_sp003522105
INDOMEE000000486	Age	Age	-0.10001	0.382949	108	67	0.794482	0.935233	d__Bacteria;p__Bacillota_A;c__Clostridia;o__Oscillospirales;f__Oscillospiraceae;g__ER4;s__ER4 sp003522105	Bacillota_A	Oscillospiraceae	ER4	ER4_sp003522105
INDOMEE000000491	Gender	M	-0.62974	1.00867	108	57	0.533783	0.826016	d__Bacteria;p__Bacillota_A;c__Clostridia;o__Oscillospirales;f__Acutalibacteraceae;g__Fimenecus;s__Fimenecus sp000432435	Bacillota_A	Acutalibacteraceae	Fimenecus	Fimenecus_sp000432435_1
INDOMEE000000491	lifestyle	lifestyle	-0.14535	0.444695	108	57	0.744436	0.919913	d__Bacteria;p__Bacillota_A;c__Clostridia;o__Oscillospirales;f__Acutalibacteraceae;g__Fimenecus;s__Fimenecus sp000432435	Bacillota_A	Acutalibacteraceae	Fimenecus	Fimenecus_sp000432435_1
INDOMEE000000491	Age	Age	-0.1463	0.472078	108	57	0.757256	0.92323	d__Bacteria;p__Bacillota_A;c__Clostridia;o__Oscillospirales;f__Acutalibacteraceae;g__Fimenecus;s__Fimenecus sp000432435	Bacillota_A	Acutalibacteraceae	Fimenecus	Fimenecus_sp000432435_1
INDOMEE000000493	Age	Age	0.305449	0.323564	108	28	0.34735	0.712067	d__Bacteria;p__Bacillota_A;c__Clostridia;o__Christensenellales;f__CAG-74;g__UBA11524;s__UBA11524 sp000437595	Bacillota_A	CAG-74	UBA11524	UBA11524_sp000437595_3
INDOMEE000000493	Gender	M	-0.56206	0.691349	108	28	0.418084	0.767324	d__Bacteria;p__Bacillota_A;c__Clostridia;o__Christensenellales;f__CAG-74;g__UBA11524;s__UBA11524 sp000437595	Bacillota_A	CAG-74	UBA11524	UBA11524_sp000437595_3
INDOMEE000000493	lifestyle	lifestyle	0.375495	0.304796	108	28	0.220744	0.589702	d__Bacteria;p__Bacillota_A;c__Clostridia;o__Christensenellales;f__CAG-74;g__UBA11524;s__UBA11524 sp000437595	Bacillota_A	CAG-74	UBA11524	UBA11524_sp000437595_3
INDOMEE000000494	Gender	M	-0.35866	0.836558	108	33	0.669008	0.878269	d__Bacteria;p__Bacillota_A;c__Clostridia;o__Oscillospirales;f__Acutalibacteraceae;g__CAG-177;s__CAG-177 sp003514385	Bacillota_A	Acutalibacteraceae	CAG-177	CAG-177_sp003514385_2
INDOMEE000000494	Age	Age	-0.46616	0.391525	108	33	0.236508	0.604927	d__Bacteria;p__Bacillota_A;c__Clostridia;o__Oscillospirales;f__Acutalibacteraceae;g__CAG-177;s__CAG-177 sp003514385	Bacillota_A	Acutalibacteraceae	CAG-177	CAG-177_sp003514385_2
INDOMEE000000494	lifestyle	lifestyle	1.16006	0.368815	108	33	0.002163	0.026968	d__Bacteria;p__Bacillota_A;c__Clostridia;o__Oscillospirales;f__Acutalibacteraceae;g__CAG-177;s__CAG-177 sp003514385	Bacillota_A	Acutalibacteraceae	CAG-177	CAG-177_sp003514385_2
INDOMEE000000487	lifestyle	lifestyle	-0.3323	0.369484	108	93	0.370536	0.724816	d__Bacteria;p__Bacteroidota;c__Bacteroidia;o__Bacteroidales;f__Bacteroidaceae;g__Prevotella;s__	Bacteroidota	Bacteroidaceae	Prevotella	Prevotella_species_1
INDOMEE000000487	Age	Age	0.282543	0.392235	108	93	0.472931	0.806368	d__Bacteria;p__Bacteroidota;c__Bacteroidia;o__Bacteroidales;f__Bacteroidaceae;g__Prevotella;s__	Bacteroidota	Bacteroidaceae	Prevotella	Prevotella_species_1
INDOMEE000000487	Gender	M	-0.39876	0.838077	108	93	0.635216	0.865269	d__Bacteria;p__Bacteroidota;c__Bacteroidia;o__Bacteroidales;f__Bacteroidaceae;g__Prevotella;s__	Bacteroidota	Bacteroidaceae	Prevotella	Prevotella_species_1
INDOMEE000000495	lifestyle	lifestyle	0.451524	0.27524	108	14	0.103928	0.380242	d__Bacteria;p__Bacillota_C;c__Negativicutes;o__Veillonellales;f__Megasphaeraceae;g__Megasphaera;s__Megasphaera sp000417505	Bacillota_C	Megasphaeraceae	Megasphaera	Megasphaera_sp000417505
INDOMEE000000495	Gender	M	0.092741	0.624309	108	14	0.882197	0.968517	d__Bacteria;p__Bacillota_C;c__Negativicutes;o__Veillonellales;f__Megasphaeraceae;g__Megasphaera;s__Megasphaera sp000417505	Bacillota_C	Megasphaeraceae	Megasphaera	Megasphaera_sp000417505
INDOMEE000000495	Age	Age	-0.31527	0.292188	108	14	0.28308	0.644687	d__Bacteria;p__Bacillota_C;c__Negativicutes;o__Veillonellales;f__Megasphaeraceae;g__Megasphaera;s__Megasphaera sp000417505	Bacillota_C	Megasphaeraceae	Megasphaera	Megasphaera_sp000417505
INDOMEE000000498	Age	Age	-0.30091	0.20046	108	6	0.136354	0.460814	d__Bacteria;p__Bacillota_C;c__Negativicutes;o__Selenomonadales;f__Selenomonadaceae;g__Mitsuokella;s__Mitsuokella multacida	Bacillota_C	Selenomonadaceae	Mitsuokella	Mitsuokella_multacida_2
INDOMEE000000498	Gender	M	0.578876	0.428316	108	6	0.179462	0.537005	d__Bacteria;p__Bacillota_C;c__Negativicutes;o__Selenomonadales;f__Selenomonadaceae;g__Mitsuokella;s__Mitsuokella multacida	Bacillota_C	Selenomonadaceae	Mitsuokella	Mitsuokella_multacida_2
INDOMEE000000498	lifestyle	lifestyle	0.700355	0.188832	108	6	0.000336	0.007967	d__Bacteria;p__Bacillota_C;c__Negativicutes;o__Selenomonadales;f__Selenomonadaceae;g__Mitsuokella;s__Mitsuokella multacida	Bacillota_C	Selenomonadaceae	Mitsuokella	Mitsuokella_multacida_2
INDOMEE000000499	Gender	M	-0.78452	0.860396	108	35	0.363979	0.720678	d__Bacteria;p__Bacillota_A;c__Clostridia;o__Oscillospirales;f__Acutalibacteraceae;g__CAG-217;s__CAG-217 sp000436335	Bacillota_A	Acutalibacteraceae	CAG-217	CAG-217_sp000436335_2
INDOMEE000000499	lifestyle	lifestyle	-0.04183	0.379324	108	35	0.912403	0.975713	d__Bacteria;p__Bacillota_A;c__Clostridia;o__Oscillospirales;f__Acutalibacteraceae;g__CAG-217;s__CAG-217 sp000436335	Bacillota_A	Acutalibacteraceae	CAG-217	CAG-217_sp000436335_2
INDOMEE000000499	Age	Age	0.524481	0.402681	108	35	0.195632	0.560422	d__Bacteria;p__Bacillota_A;c__Clostridia;o__Oscillospirales;f__Acutalibacteraceae;g__CAG-217;s__CAG-217 sp000436335	Bacillota_A	Acutalibacteraceae	CAG-217	CAG-217_sp000436335_2
INDOMEE000000496	Age	Age	-0.04717	0.276097	108	10	0.864673	0.964377	d__Bacteria;p__Bacillota_C;c__Negativicutes;o__Selenomonadales;f__Selenomonadaceae;g__Megamonas;s__Megamonas funiformis	Bacillota_C	Selenomonadaceae	Megamonas	Megamonas_funiformis_1
INDOMEE000000496	lifestyle	lifestyle	0.590748	0.260082	108	10	0.025183	0.161151	d__Bacteria;p__Bacillota_C;c__Negativicutes;o__Selenomonadales;f__Selenomonadaceae;g__Megamonas;s__Megamonas funiformis	Bacillota_C	Selenomonadaceae	Megamonas	Megamonas_funiformis_1
INDOMEE000000496	Gender	M	-0.71965	0.589927	108	10	0.225263	0.592372	d__Bacteria;p__Bacillota_C;c__Negativicutes;o__Selenomonadales;f__Selenomonadaceae;g__Megamonas;s__Megamonas funiformis	Bacillota_C	Selenomonadaceae	Megamonas	Megamonas_funiformis_1
INDOMEE000000503	Gender	M	-0.36495	0.542686	108	24	0.502759	0.818424	d__Bacteria;p__Bacillota_A;c__Clostridia;o__Lachnospirales;f__Lachnospiraceae;g__Lachnospira;s__Lachnospira sp000437735	Bacillota_A	Lachnospiraceae	Lachnospira	Lachnospira_sp000437735_2
INDOMEE000000503	lifestyle	lifestyle	1.02946	0.239255	108	24	3.82e-05	0.001802	d__Bacteria;p__Bacillota_A;c__Clostridia;o__Lachnospirales;f__Lachnospiraceae;g__Lachnospira;s__Lachnospira sp000437735	Bacillota_A	Lachnospiraceae	Lachnospira	Lachnospira_sp000437735_2
INDOMEE000000503	Age	Age	0.311393	0.253987	108	24	0.22296	0.592372	d__Bacteria;p__Bacillota_A;c__Clostridia;o__Lachnospirales;f__Lachnospiraceae;g__Lachnospira;s__Lachnospira sp000437735	Bacillota_A	Lachnospiraceae	Lachnospira	Lachnospira_sp000437735_2
INDOMEE000000500	Age	Age	0.41499	0.247925	108	16	0.097165	0.368306	d__Bacteria;p__Bacillota_A;c__Clostridia;o__Oscillospirales;f__Ruminococcaceae;g__Negativibacillus;s__Negativibacillus sp000435195	Bacillota_A	Ruminococcaceae	Negativibacillus	Negativibacillus_sp000435195_1
INDOMEE000000500	Gender	M	0.020728	0.529733	108	16	0.968862	0.990406	d__Bacteria;p__Bacillota_A;c__Clostridia;o__Oscillospirales;f__Ruminococcaceae;g__Negativibacillus;s__Negativibacillus sp000435195	Bacillota_A	Ruminococcaceae	Negativibacillus	Negativibacillus_sp000435195_1
INDOMEE000000500	lifestyle	lifestyle	0.447925	0.233544	108	16	0.057861	0.268272	d__Bacteria;p__Bacillota_A;c__Clostridia;o__Oscillospirales;f__Ruminococcaceae;g__Negativibacillus;s__Negativibacillus sp000435195	Bacillota_A	Ruminococcaceae	Negativibacillus	Negativibacillus_sp000435195_1
INDOMEE000000504	Gender	M	0.37973	0.768708	108	35	0.622359	0.863201	d__Bacteria;p__Bacillota_A;c__Clostridia;o__TANB77;f__CAG-508;g__CAG-269;s__CAG-269 sp003525075	Bacillota_A	CAG-508	CAG-269	CAG-269_sp003525075
INDOMEE000000504	lifestyle	lifestyle	0.147479	0.338901	108	35	0.664343	0.87735	d__Bacteria;p__Bacillota_A;c__Clostridia;o__TANB77;f__CAG-508;g__CAG-269;s__CAG-269 sp003525075	Bacillota_A	CAG-508	CAG-269	CAG-269_sp003525075
INDOMEE000000504	Age	Age	-0.23604	0.359769	108	35	0.513212	0.819584	d__Bacteria;p__Bacillota_A;c__Clostridia;o__TANB77;f__CAG-508;g__CAG-269;s__CAG-269 sp003525075	Bacillota_A	CAG-508	CAG-269	CAG-269_sp003525075
INDOMEE000000501	Age	Age	-0.23098	0.357302	108	71	0.519405	0.819584	d__Bacteria;p__Bacillota_A;c__Clostridia;o__Oscillospirales;f__Ruminococcaceae;g__Faecalibacterium;s__Faecalibacterium prausnitzii_I	Bacillota_A	Ruminococcaceae	Faecalibacterium	Faecalibacterium_prausnitzii_I
INDOMEE000000501	Gender	M	-0.5885	0.763435	108	71	0.442542	0.78882	d__Bacteria;p__Bacillota_A;c__Clostridia;o__Oscillospirales;f__Ruminococcaceae;g__Faecalibacterium;s__Faecalibacterium prausnitzii_I	Bacillota_A	Ruminococcaceae	Faecalibacterium	Faecalibacterium_prausnitzii_I
INDOMEE000000501	lifestyle	lifestyle	-0.35541	0.336577	108	71	0.293434	0.658466	d__Bacteria;p__Bacillota_A;c__Clostridia;o__Oscillospirales;f__Ruminococcaceae;g__Faecalibacterium;s__Faecalibacterium prausnitzii_I	Bacillota_A	Ruminococcaceae	Faecalibacterium	Faecalibacterium_prausnitzii_I
INDOMEE000000510	Gender	M	0.178783	0.761737	108	37	0.814899	0.942097	d__Bacteria;p__Bacillota;c__Bacilli;o__Lactobacillales;f__Streptococcaceae;g__Streptococcus;s__Streptococcus salivarius	Bacillota	Streptococcaceae	Streptococcus	Streptococcus_salivarius_3
INDOMEE000000510	lifestyle	lifestyle	0.511233	0.335828	108	37	0.130968	0.448918	d__Bacteria;p__Bacillota;c__Bacilli;o__Lactobacillales;f__Streptococcaceae;g__Streptococcus;s__Streptococcus salivarius	Bacillota	Streptococcaceae	Streptococcus	Streptococcus_salivarius_3
INDOMEE000000510	Age	Age	-0.03922	0.356507	108	37	0.912617	0.975713	d__Bacteria;p__Bacillota;c__Bacilli;o__Lactobacillales;f__Streptococcaceae;g__Streptococcus;s__Streptococcus salivarius	Bacillota	Streptococcaceae	Streptococcus	Streptococcus_salivarius_3
INDOMEE000000511	Gender	M	1.3396	0.733129	108	29	0.070533	0.304376	d__Bacteria;p__Actinomycetota;c__Coriobacteriia;o__Coriobacteriales;f__Coriobacteriaceae;g__Collinsella;s__Collinsella sp900768435	Actinomycetota	Coriobacteriaceae	Collinsella	Collinsella_sp900768435
INDOMEE000000511	lifestyle	lifestyle	0.754307	0.323216	108	29	0.021532	0.142109	d__Bacteria;p__Actinomycetota;c__Coriobacteriia;o__Coriobacteriales;f__Coriobacteriaceae;g__Collinsella;s__Collinsella sp900768435	Actinomycetota	Coriobacteriaceae	Collinsella	Collinsella_sp900768435
INDOMEE000000511	Age	Age	-0.29711	0.343118	108	29	0.388535	0.739983	d__Bacteria;p__Actinomycetota;c__Coriobacteriia;o__Coriobacteriales;f__Coriobacteriaceae;g__Collinsella;s__Collinsella sp900768435	Actinomycetota	Coriobacteriaceae	Collinsella	Collinsella_sp900768435
INDOMEE000000513	Gender	M	-0.03324	0.606487	108	71	0.9564	0.989671	d__Bacteria;p__Bacillota_A;c__Clostridia;o__Christensenellales;f__CAG-74;g__Ventricola;s__Ventricola sp900542395	Bacillota_A	CAG-74	Ventricola	Ventricola_sp900542395_2
INDOMEE000000513	Age	Age	0.041465	0.283847	108	71	0.884141	0.968829	d__Bacteria;p__Bacillota_A;c__Clostridia;o__Christensenellales;f__CAG-74;g__Ventricola;s__Ventricola sp900542395	Bacillota_A	CAG-74	Ventricola	Ventricola_sp900542395_2
INDOMEE000000513	lifestyle	lifestyle	0.199938	0.267383	108	71	0.456292	0.795983	d__Bacteria;p__Bacillota_A;c__Clostridia;o__Christensenellales;f__CAG-74;g__Ventricola;s__Ventricola sp900542395	Bacillota_A	CAG-74	Ventricola	Ventricola_sp900542395_2
INDOMEE000000517	Age	Age	0.204554	0.329219	108	49	0.535741	0.826016	d__Bacteria;p__Bacillota_A;c__Clostridia;o__Oscillospirales;f__Ruminococcaceae;g__Ruthenibacterium;s__Ruthenibacterium lactatiformans	Bacillota_A	Ruminococcaceae	Ruthenibacterium	Ruthenibacterium_lactatiformans_1
INDOMEE000000517	Gender	M	0.632873	0.703432	108	49	0.370362	0.724816	d__Bacteria;p__Bacillota_A;c__Clostridia;o__Oscillospirales;f__Ruminococcaceae;g__Ruthenibacterium;s__Ruthenibacterium lactatiformans	Bacillota_A	Ruminococcaceae	Ruthenibacterium	Ruthenibacterium_lactatiformans_1
INDOMEE000000517	lifestyle	lifestyle	1.41714	0.310123	108	49	1.35e-05	0.000841	d__Bacteria;p__Bacillota_A;c__Clostridia;o__Oscillospirales;f__Ruminococcaceae;g__Ruthenibacterium;s__Ruthenibacterium lactatiformans	Bacillota_A	Ruminococcaceae	Ruthenibacterium	Ruthenibacterium_lactatiformans_1
INDOMEE000000514	lifestyle	lifestyle	0.232496	0.252	108	32	0.358348	0.717122	d__Bacteria;p__Bacillota_A;c__Clostridia;o__Peptostreptococcales;f__Anaerovoracaceae;g__Lentihominibacter;s__Lentihominibacter sp905193765	Bacillota_A	Anaerovoracaceae	Lentihominibacter	Lentihominibacter_sp905193765
INDOMEE000000514	Age	Age	-0.28906	0.267517	108	32	0.282408	0.644528	d__Bacteria;p__Bacillota_A;c__Clostridia;o__Peptostreptococcales;f__Anaerovoracaceae;g__Lentihominibacter;s__Lentihominibacter sp905193765	Bacillota_A	Anaerovoracaceae	Lentihominibacter	Lentihominibacter_sp905193765
INDOMEE000000514	Gender	M	0.439399	0.571594	108	32	0.443799	0.789064	d__Bacteria;p__Bacillota_A;c__Clostridia;o__Peptostreptococcales;f__Anaerovoracaceae;g__Lentihominibacter;s__Lentihominibacter sp905193765	Bacillota_A	Anaerovoracaceae	Lentihominibacter	Lentihominibacter_sp905193765
INDOMEE000000520	Age	Age	0.057996	0.187763	108	5	0.758031	0.92323	d__Bacteria;p__Bacillota_A;c__Clostridia;o__Oscillospirales;f__Oscillospiraceae;g__Evtepia;s__Evtepia excrementipullorum	Bacillota_A	Oscillospiraceae	Evtepia	Evtepia_excrementipullorum
INDOMEE000000520	Gender	M	-0.65044	0.401188	108	5	0.107984	0.39075	d__Bacteria;p__Bacillota_A;c__Clostridia;o__Oscillospirales;f__Oscillospiraceae;g__Evtepia;s__Evtepia excrementipullorum	Bacillota_A	Oscillospiraceae	Evtepia	Evtepia_excrementipullorum
INDOMEE000000520	lifestyle	lifestyle	0.358218	0.176872	108	5	0.045399	0.234857	d__Bacteria;p__Bacillota_A;c__Clostridia;o__Oscillospirales;f__Oscillospiraceae;g__Evtepia;s__Evtepia excrementipullorum	Bacillota_A	Oscillospiraceae	Evtepia	Evtepia_excrementipullorum
INDOMEE000000521	Age	Age	-0.19796	0.339727	108	79	0.56135	0.835836	d__Bacteria;p__Bacillota_A;c__Clostridia;o__Lachnospirales;f__Lachnospiraceae;g__Anaerobutyricum;s__Anaerobutyricum hallii	Bacillota_A	Lachnospiraceae	Anaerobutyricum	Anaerobutyricum_hallii
INDOMEE000000521	Gender	M	0.86022	0.725883	108	79	0.238692	0.605464	d__Bacteria;p__Bacillota_A;c__Clostridia;o__Lachnospirales;f__Lachnospiraceae;g__Anaerobutyricum;s__Anaerobutyricum hallii	Bacillota_A	Lachnospiraceae	Anaerobutyricum	Anaerobutyricum_hallii
INDOMEE000000521	lifestyle	lifestyle	0.768571	0.320021	108	79	0.018097	0.126376	d__Bacteria;p__Bacillota_A;c__Clostridia;o__Lachnospirales;f__Lachnospiraceae;g__Anaerobutyricum;s__Anaerobutyricum hallii	Bacillota_A	Lachnospiraceae	Anaerobutyricum	Anaerobutyricum_hallii
INDOMEE000000522	Age	Age	-0.08832	0.204059	108	8	0.666054	0.877678	d__Bacteria;p__Bacteroidota;c__Bacteroidia;o__Bacteroidales;f__Rikenellaceae;g__Alistipes_A;s__Alistipes_A ihumii	Bacteroidota	Rikenellaceae	Alistipes_A	Alistipes_A_ihumii
INDOMEE000000522	Gender	M	0.262169	0.436006	108	8	0.548951	0.83507	d__Bacteria;p__Bacteroidota;c__Bacteroidia;o__Bacteroidales;f__Rikenellaceae;g__Alistipes_A;s__Alistipes_A ihumii	Bacteroidota	Rikenellaceae	Alistipes_A	Alistipes_A_ihumii
INDOMEE000000522	lifestyle	lifestyle	0.674753	0.192223	108	8	0.000663	0.012239	d__Bacteria;p__Bacteroidota;c__Bacteroidia;o__Bacteroidales;f__Rikenellaceae;g__Alistipes_A;s__Alistipes_A ihumii	Bacteroidota	Rikenellaceae	Alistipes_A	Alistipes_A_ihumii
INDOMEE000000523	Age	Age	0.243371	0.24579	108	94	0.324395	0.684081	d__Bacteria;p__Bacillota_A;c__Clostridia;o__Oscillospirales;f__Ruminococcaceae;g__Gemmiger;s__Gemmiger sp900539695	Bacillota_A	Ruminococcaceae	Gemmiger	Gemmiger_sp900539695
INDOMEE000000523	lifestyle	lifestyle	0.152776	0.231533	108	94	0.510813	0.81876	d__Bacteria;p__Bacillota_A;c__Clostridia;o__Oscillospirales;f__Ruminococcaceae;g__Gemmiger;s__Gemmiger sp900539695	Bacillota_A	Ruminococcaceae	Gemmiger	Gemmiger_sp900539695
INDOMEE000000523	Gender	M	-0.48778	0.525171	108	94	0.355138	0.715435	d__Bacteria;p__Bacillota_A;c__Clostridia;o__Oscillospirales;f__Ruminococcaceae;g__Gemmiger;s__Gemmiger sp900539695	Bacillota_A	Ruminococcaceae	Gemmiger	Gemmiger_sp900539695
INDOMEE000000524	Age	Age	-0.53627	0.421131	108	35	0.205714	0.575812	d__Bacteria;p__Bacillota_A;c__Clostridia;o__Oscillospirales;f__Acutalibacteraceae;g__CAG-177;s__CAG-177 sp003514385	Bacillota_A	Acutalibacteraceae	CAG-177	CAG-177_sp003514385_1
INDOMEE000000524	lifestyle	lifestyle	0.936719	0.396704	108	35	0.020076	0.136242	d__Bacteria;p__Bacillota_A;c__Clostridia;o__Oscillospirales;f__Acutalibacteraceae;g__CAG-177;s__CAG-177 sp003514385	Bacillota_A	Acutalibacteraceae	CAG-177	CAG-177_sp003514385_1
INDOMEE000000524	Gender	M	-0.35285	0.899817	108	35	0.695761	0.89383	d__Bacteria;p__Bacillota_A;c__Clostridia;o__Oscillospirales;f__Acutalibacteraceae;g__CAG-177;s__CAG-177 sp003514385	Bacillota_A	Acutalibacteraceae	CAG-177	CAG-177_sp003514385_1
INDOMEE000000525	lifestyle	lifestyle	0.02014	0.228203	108	100	0.929845	0.979305	d__Bacteria;p__Bacillota_A;c__Clostridia;o__Oscillospirales;f__Oscillospiraceae;g__ER4;s__ER4 sp000765235	Bacillota_A	Oscillospiraceae	ER4	ER4_sp000765235
INDOMEE000000525	Age	Age	0.142964	0.242255	108	100	0.556379	0.835565	d__Bacteria;p__Bacillota_A;c__Clostridia;o__Oscillospirales;f__Oscillospiraceae;g__ER4;s__ER4 sp000765235	Bacillota_A	Oscillospiraceae	ER4	ER4_sp000765235
INDOMEE000000525	Gender	M	0.179429	0.517619	108	100	0.72956	0.916305	d__Bacteria;p__Bacillota_A;c__Clostridia;o__Oscillospirales;f__Oscillospiraceae;g__ER4;s__ER4 sp000765235	Bacillota_A	Oscillospiraceae	ER4	ER4_sp000765235
INDOMEE000000515	Age	Age	-0.17607	0.317161	108	84	0.579982	0.840749	d__Bacteria;p__Bacillota;c__Bacilli;o__Erysipelotrichales;f__Erysipelotrichaceae;g__Holdemanella;s__Holdemanella porci_A	Bacillota	Erysipelotrichaceae	Holdemanella	Holdemanella_porci_A
INDOMEE000000515	Gender	M	-0.30791	0.677667	108	84	0.650509	0.871662	d__Bacteria;p__Bacillota;c__Bacilli;o__Erysipelotrichales;f__Erysipelotrichaceae;g__Holdemanella;s__Holdemanella porci_A	Bacillota	Erysipelotrichaceae	Holdemanella	Holdemanella_porci_A
INDOMEE000000515	lifestyle	lifestyle	-0.20693	0.298764	108	84	0.490098	0.813446	d__Bacteria;p__Bacillota;c__Bacilli;o__Erysipelotrichales;f__Erysipelotrichaceae;g__Holdemanella;s__Holdemanella porci_A	Bacillota	Erysipelotrichaceae	Holdemanella	Holdemanella_porci_A
INDOMEE000000527	Gender	M	-0.62229	0.67616	108	76	0.359532	0.71729	d__Bacteria;p__Bacillota_A;c__Clostridia;o__Oscillospirales;f__Ruminococcaceae;g__Gemmiger;s__Gemmiger sp900540775	Bacillota_A	Ruminococcaceae	Gemmiger	Gemmiger_sp900540775
INDOMEE000000527	lifestyle	lifestyle	-1.04696	0.2981	108	76	0.000659	0.012239	d__Bacteria;p__Bacillota_A;c__Clostridia;o__Oscillospirales;f__Ruminococcaceae;g__Gemmiger;s__Gemmiger sp900540775	Bacillota_A	Ruminococcaceae	Gemmiger	Gemmiger_sp900540775
INDOMEE000000527	Age	Age	0.158829	0.316456	108	76	0.616798	0.85933	d__Bacteria;p__Bacillota_A;c__Clostridia;o__Oscillospirales;f__Ruminococcaceae;g__Gemmiger;s__Gemmiger sp900540775	Bacillota_A	Ruminococcaceae	Gemmiger	Gemmiger_sp900540775
INDOMEE000000528	Age	Age	-0.30325	0.241588	108	11	0.212204	0.580715	d__Bacteria;p__Actinomycetota;c__Coriobacteriia;o__Coriobacteriales;f__Coriobacteriaceae;g__Collinsella;s__	Actinomycetota	Coriobacteriaceae	Collinsella	Collinsella_species_6
INDOMEE000000528	lifestyle	lifestyle	0.107892	0.227575	108	11	0.636427	0.865476	d__Bacteria;p__Actinomycetota;c__Coriobacteriia;o__Coriobacteriales;f__Coriobacteriaceae;g__Collinsella;s__	Actinomycetota	Coriobacteriaceae	Collinsella	Collinsella_species_6
INDOMEE000000528	Gender	M	0.039867	0.516194	108	11	0.938588	0.984703	d__Bacteria;p__Actinomycetota;c__Coriobacteriia;o__Coriobacteriales;f__Coriobacteriaceae;g__Collinsella;s__	Actinomycetota	Coriobacteriaceae	Collinsella	Collinsella_species_6
INDOMEE000000531	lifestyle	lifestyle	0.350883	0.160613	108	3	0.03116	0.188773	d__Bacteria;p__Bacillota_A;c__Clostridia;o__Lachnospirales;f__Lachnospiraceae;g__Blautia_A;s__Blautia_A caecimuris	Bacillota_A	Lachnospiraceae	Blautia_A	Blautia_A_caecimuris
INDOMEE000000531	Gender	M	-0.43474	0.364307	108	3	0.23545	0.604927	d__Bacteria;p__Bacillota_A;c__Clostridia;o__Lachnospirales;f__Lachnospiraceae;g__Blautia_A;s__Blautia_A caecimuris	Bacillota_A	Lachnospiraceae	Blautia_A	Blautia_A_caecimuris
INDOMEE000000531	Age	Age	0.147792	0.170502	108	3	0.388046	0.739983	d__Bacteria;p__Bacillota_A;c__Clostridia;o__Lachnospirales;f__Lachnospiraceae;g__Blautia_A;s__Blautia_A caecimuris	Bacillota_A	Lachnospiraceae	Blautia_A	Blautia_A_caecimuris
INDOMEE000000536	lifestyle	lifestyle	-0.12735	0.272141	108	63	0.640787	0.865814	d__Bacteria;p__Actinomycetota;c__Coriobacteriia;o__Coriobacteriales;f__Eggerthellaceae;g__Ellagibacter;s__Ellagibacter isourolithinifaciens	Actinomycetota	Eggerthellaceae	Ellagibacter	Ellagibacter_isourolithinifaciens
INDOMEE000000536	Age	Age	-0.00607	0.288898	108	63	0.983281	0.994225	d__Bacteria;p__Actinomycetota;c__Coriobacteriia;o__Coriobacteriales;f__Eggerthellaceae;g__Ellagibacter;s__Ellagibacter isourolithinifaciens	Actinomycetota	Eggerthellaceae	Ellagibacter	Ellagibacter_isourolithinifaciens
INDOMEE000000536	Gender	M	1.00711	0.617279	108	63	0.105802	0.383761	d__Bacteria;p__Actinomycetota;c__Coriobacteriia;o__Coriobacteriales;f__Eggerthellaceae;g__Ellagibacter;s__Ellagibacter isourolithinifaciens	Actinomycetota	Eggerthellaceae	Ellagibacter	Ellagibacter_isourolithinifaciens
INDOMEE000000537	lifestyle	lifestyle	0.240401	0.388989	108	65	0.537916	0.826016	d__Bacteria;p__Bacillota_C;c__Negativicutes;o__Veillonellales;f__Dialisteraceae;g__Dialister;s__Dialister sp000434475	Bacillota_C	Dialisteraceae	Dialister	Dialister_sp000434475_1
INDOMEE000000537	Gender	M	1.16722	0.882318	108	65	0.188768	0.549648	d__Bacteria;p__Bacillota_C;c__Negativicutes;o__Veillonellales;f__Dialisteraceae;g__Dialister;s__Dialister sp000434475	Bacillota_C	Dialisteraceae	Dialister	Dialister_sp000434475_1
INDOMEE000000537	Age	Age	-0.00851	0.412941	108	65	0.983607	0.994225	d__Bacteria;p__Bacillota_C;c__Negativicutes;o__Veillonellales;f__Dialisteraceae;g__Dialister;s__Dialister sp000434475	Bacillota_C	Dialisteraceae	Dialister	Dialister_sp000434475_1
INDOMEE000000547	lifestyle	lifestyle	1.04193	0.291639	108	18	0.000537	0.010618	d__Bacteria;p__Bacteroidota;c__Bacteroidia;o__Bacteroidales;f__Bacteroidaceae;g__Bacteroides;s__Bacteroides zhangwenhongii	Bacteroidota	Bacteroidaceae	Bacteroides	Bacteroides_zhangwenhongii
INDOMEE000000547	Age	Age	0.284037	0.309597	108	18	0.361034	0.718226	d__Bacteria;p__Bacteroidota;c__Bacteroidia;o__Bacteroidales;f__Bacteroidaceae;g__Bacteroides;s__Bacteroides zhangwenhongii	Bacteroidota	Bacteroidaceae	Bacteroides	Bacteroides_zhangwenhongii
INDOMEE000000547	Gender	M	-0.63464	0.661505	108	18	0.339586	0.704406	d__Bacteria;p__Bacteroidota;c__Bacteroidia;o__Bacteroidales;f__Bacteroidaceae;g__Bacteroides;s__Bacteroides zhangwenhongii	Bacteroidota	Bacteroidaceae	Bacteroides	Bacteroides_zhangwenhongii
INDOMEE000000550	lifestyle	lifestyle	2.00922	0.374462	108	45	4.92e-07	9.2e-05	d__Bacteria;p__Bacteroidota;c__Bacteroidia;o__Bacteroidales;f__Bacteroidaceae;g__Bacteroides;s__Bacteroides xylanisolvens	Bacteroidota	Bacteroidaceae	Bacteroides	Bacteroides_xylanisolvens
INDOMEE000000550	Age	Age	0.398359	0.39752	108	45	0.318617	0.679965	d__Bacteria;p__Bacteroidota;c__Bacteroidia;o__Bacteroidales;f__Bacteroidaceae;g__Bacteroides;s__Bacteroides xylanisolvens	Bacteroidota	Bacteroidaceae	Bacteroides	Bacteroides_xylanisolvens
INDOMEE000000550	Gender	M	-0.57442	0.849368	108	45	0.500354	0.818424	d__Bacteria;p__Bacteroidota;c__Bacteroidia;o__Bacteroidales;f__Bacteroidaceae;g__Bacteroides;s__Bacteroides xylanisolvens	Bacteroidota	Bacteroidaceae	Bacteroides	Bacteroides_xylanisolvens
INDOMEE000000552	Gender	M	1.56566	0.98358	108	54	0.114465	0.407281	d__Bacteria;p__Bacteroidota;c__Bacteroidia;o__Bacteroidales;f__Bacteroidaceae;g__Prevotella;s__Prevotella sp900290275	Bacteroidota	Bacteroidaceae	Prevotella	Prevotella_sp900290275
INDOMEE000000552	Age	Age	-0.09504	0.460334	108	54	0.836841	0.951624	d__Bacteria;p__Bacteroidota;c__Bacteroidia;o__Bacteroidales;f__Bacteroidaceae;g__Prevotella;s__Prevotella sp900290275	Bacteroidota	Bacteroidaceae	Prevotella	Prevotella_sp900290275
INDOMEE000000552	lifestyle	lifestyle	-0.71142	0.433633	108	54	0.103901	0.380242	d__Bacteria;p__Bacteroidota;c__Bacteroidia;o__Bacteroidales;f__Bacteroidaceae;g__Prevotella;s__Prevotella sp900290275	Bacteroidota	Bacteroidaceae	Prevotella	Prevotella_sp900290275
INDOMEE000000553	Age	Age	0.170727	0.254694	108	99	0.504138	0.818424	d__Bacteria;p__Bacillota_A;c__Clostridia;o__Oscillospirales;f__Ruminococcaceae;g__Faecalibacterium;s__Faecalibacterium sp900539945	Bacillota_A	Ruminococcaceae	Faecalibacterium	Faecalibacterium_sp900539945
INDOMEE000000553	Gender	M	0.030064	0.544197	108	99	0.95605	0.989671	d__Bacteria;p__Bacillota_A;c__Clostridia;o__Oscillospirales;f__Ruminococcaceae;g__Faecalibacterium;s__Faecalibacterium sp900539945	Bacillota_A	Ruminococcaceae	Faecalibacterium	Faecalibacterium_sp900539945
INDOMEE000000553	lifestyle	lifestyle	0.025359	0.239921	108	99	0.916027	0.975713	d__Bacteria;p__Bacillota_A;c__Clostridia;o__Oscillospirales;f__Ruminococcaceae;g__Faecalibacterium;s__Faecalibacterium sp900539945	Bacillota_A	Ruminococcaceae	Faecalibacterium	Faecalibacterium_sp900539945
INDOMEE000000560	lifestyle	lifestyle	-0.28832	0.307503	108	25	0.35062	0.712232	d__Bacteria;p__Bacillota_A;c__Clostridia;o__Clostridiales;f__Clostridiaceae;g__Sarcina;s__Sarcina perfringens	Bacillota_A	Clostridiaceae	Sarcina	Sarcina_perfringens
INDOMEE000000560	Age	Age	0.364134	0.326437	108	25	0.267216	0.632525	d__Bacteria;p__Bacillota_A;c__Clostridia;o__Clostridiales;f__Clostridiaceae;g__Sarcina;s__Sarcina perfringens	Bacillota_A	Clostridiaceae	Sarcina	Sarcina_perfringens
INDOMEE000000560	Gender	M	-1.43248	0.697488	108	25	0.042507	0.229126	d__Bacteria;p__Bacillota_A;c__Clostridia;o__Clostridiales;f__Clostridiaceae;g__Sarcina;s__Sarcina perfringens	Bacillota_A	Clostridiaceae	Sarcina	Sarcina_perfringens
INDOMEE000000563	Age	Age	0.178644	0.210461	108	5	0.397929	0.744954	d__Bacteria;p__Bacillota_A;c__Clostridia;o__Lachnospirales;f__Lachnospiraceae;g__Faecalimonas;s__Faecalimonas umbilicata	Bacillota_A	Lachnospiraceae	Faecalimonas	Faecalimonas_umbilicata
INDOMEE000000563	lifestyle	lifestyle	0.296507	0.198253	108	5	0.137787	0.462865	d__Bacteria;p__Bacillota_A;c__Clostridia;o__Lachnospirales;f__Lachnospiraceae;g__Faecalimonas;s__Faecalimonas umbilicata	Bacillota_A	Lachnospiraceae	Faecalimonas	Faecalimonas_umbilicata
INDOMEE000000563	Gender	M	-0.13853	0.449685	108	5	0.758661	0.92323	d__Bacteria;p__Bacillota_A;c__Clostridia;o__Lachnospirales;f__Lachnospiraceae;g__Faecalimonas;s__Faecalimonas umbilicata	Bacillota_A	Lachnospiraceae	Faecalimonas	Faecalimonas_umbilicata
INDOMEE000000572	Gender	M	-0.98713	0.672796	108	12	0.145337	0.480553	d__Bacteria;p__Bacteroidota;c__Bacteroidia;o__Bacteroidales;f__Bacteroidaceae;g__Phocaeicola;s__Phocaeicola plebeius_A	Bacteroidota	Bacteroidaceae	Phocaeicola	Phocaeicola_plebeius_A
INDOMEE000000572	Age	Age	-0.05382	0.314881	108	12	0.864619	0.964377	d__Bacteria;p__Bacteroidota;c__Bacteroidia;o__Bacteroidales;f__Bacteroidaceae;g__Phocaeicola;s__Phocaeicola plebeius_A	Bacteroidota	Bacteroidaceae	Phocaeicola	Phocaeicola_plebeius_A
INDOMEE000000572	lifestyle	lifestyle	0.99344	0.296617	108	12	0.00113	0.017219	d__Bacteria;p__Bacteroidota;c__Bacteroidia;o__Bacteroidales;f__Bacteroidaceae;g__Phocaeicola;s__Phocaeicola plebeius_A	Bacteroidota	Bacteroidaceae	Phocaeicola	Phocaeicola_plebeius_A
INDOMEE000000574	Gender	M	0.225137	0.683336	108	51	0.742465	0.91938	d__Bacteria;p__Actinomycetota;c__Coriobacteriia;o__Coriobacteriales;f__Atopobiaceae;g__Paratractidigestivibacter;s__Paratractidigestivibacter faecalis	Actinomycetota	Atopobiaceae	Paratractidigestivibacter	Paratractidigestivibacter_faecalis_1
INDOMEE000000574	lifestyle	lifestyle	0.705029	0.301263	108	51	0.02118	0.140894	d__Bacteria;p__Actinomycetota;c__Coriobacteriia;o__Coriobacteriales;f__Atopobiaceae;g__Paratractidigestivibacter;s__Paratractidigestivibacter faecalis	Actinomycetota	Atopobiaceae	Paratractidigestivibacter	Paratractidigestivibacter_faecalis_1
INDOMEE000000574	Age	Age	0.426336	0.319814	108	51	0.18542	0.543662	d__Bacteria;p__Actinomycetota;c__Coriobacteriia;o__Coriobacteriales;f__Atopobiaceae;g__Paratractidigestivibacter;s__Paratractidigestivibacter faecalis	Actinomycetota	Atopobiaceae	Paratractidigestivibacter	Paratractidigestivibacter_faecalis_1
INDOMEE000000575	Age	Age	-0.06642	0.290016	108	23	0.819303	0.9438	d__Bacteria;p__Bacillota;c__Bacilli;o__RF39;f__UBA660;g__CAG-433;s__CAG-433 sp900546245	Bacillota	UBA660	CAG-433	CAG-433_sp900546245
INDOMEE000000575	Gender	M	-0.16589	0.619668	108	23	0.789461	0.932759	d__Bacteria;p__Bacillota;c__Bacilli;o__RF39;f__UBA660;g__CAG-433;s__CAG-433 sp900546245	Bacillota	UBA660	CAG-433	CAG-433_sp900546245
INDOMEE000000575	lifestyle	lifestyle	0.448574	0.273194	108	23	0.103619	0.380242	d__Bacteria;p__Bacillota;c__Bacilli;o__RF39;f__UBA660;g__CAG-433;s__CAG-433 sp900546245	Bacillota	UBA660	CAG-433	CAG-433_sp900546245
INDOMEE000000576	Age	Age	-0.00461	0.269176	108	83	0.986367	0.994225	d__Bacteria;p__Actinomycetota;c__Coriobacteriia;o__Coriobacteriales;f__Eggerthellaceae;g__Senegalimassilia;s__Senegalimassilia anaerobia	Actinomycetota	Eggerthellaceae	Senegalimassilia	Senegalimassilia_anaerobia
INDOMEE000000576	lifestyle	lifestyle	0.168616	0.253563	108	83	0.507531	0.818424	d__Bacteria;p__Actinomycetota;c__Coriobacteriia;o__Coriobacteriales;f__Eggerthellaceae;g__Senegalimassilia;s__Senegalimassilia anaerobia	Actinomycetota	Eggerthellaceae	Senegalimassilia	Senegalimassilia_anaerobia
INDOMEE000000576	Gender	M	0.510712	0.57514	108	83	0.376601	0.733025	d__Bacteria;p__Actinomycetota;c__Coriobacteriia;o__Coriobacteriales;f__Eggerthellaceae;g__Senegalimassilia;s__Senegalimassilia anaerobia	Actinomycetota	Eggerthellaceae	Senegalimassilia	Senegalimassilia_anaerobia
INDOMEE000000581	Gender	M	0.264244	0.649503	108	77	0.684962	0.887183	d__Bacteria;p__Bacillota_A;c__Clostridia;o__Oscillospirales;f__Oscillospiraceae;g__Evtepia;s__Evtepia sp004556345	Bacillota_A	Oscillospiraceae	Evtepia	Evtepia_sp004556345
INDOMEE000000581	lifestyle	lifestyle	-0.26837	0.286347	108	77	0.350826	0.712232	d__Bacteria;p__Bacillota_A;c__Clostridia;o__Oscillospirales;f__Oscillospiraceae;g__Evtepia;s__Evtepia sp004556345	Bacillota_A	Oscillospiraceae	Evtepia	Evtepia_sp004556345
INDOMEE000000581	Age	Age	-0.21236	0.303979	108	77	0.486367	0.812059	d__Bacteria;p__Bacillota_A;c__Clostridia;o__Oscillospirales;f__Oscillospiraceae;g__Evtepia;s__Evtepia sp004556345	Bacillota_A	Oscillospiraceae	Evtepia	Evtepia_sp004556345
INDOMEE000000582	lifestyle	lifestyle	0.660251	0.272123	108	23	0.016975	0.12261	d__Bacteria;p__Bacillota_A;c__Clostridia;o__Lachnospirales;f__Lachnospiraceae;g__Blautia;s__Blautia stercoris	Bacillota_A	Lachnospiraceae	Blautia	Blautia_stercoris
INDOMEE000000582	Gender	M	0.237481	0.617238	108	23	0.70121	0.897984	d__Bacteria;p__Bacillota_A;c__Clostridia;o__Lachnospirales;f__Lachnospiraceae;g__Blautia;s__Blautia stercoris	Bacillota_A	Lachnospiraceae	Blautia	Blautia_stercoris
INDOMEE000000582	Age	Age	0.169087	0.288879	108	23	0.5596	0.835565	d__Bacteria;p__Bacillota_A;c__Clostridia;o__Lachnospirales;f__Lachnospiraceae;g__Blautia;s__Blautia stercoris	Bacillota_A	Lachnospiraceae	Blautia	Blautia_stercoris
INDOMEE000000579	Gender	M	0.720772	0.767909	108	43	0.350103	0.712232	d__Bacteria;p__Bacillota;c__Bacilli;o__RF39;f__UBA660;g__CAG-302;s__CAG-302 sp934162325	Bacillota	UBA660	CAG-302	CAG-302_sp934162325_1
INDOMEE000000579	Age	Age	-0.78629	0.359396	108	43	0.030923	0.188563	d__Bacteria;p__Bacillota;c__Bacilli;o__RF39;f__UBA660;g__CAG-302;s__CAG-302 sp934162325	Bacillota	UBA660	CAG-302	CAG-302_sp934162325_1
INDOMEE000000579	lifestyle	lifestyle	-0.11555	0.33855	108	43	0.733568	0.91671	d__Bacteria;p__Bacillota;c__Bacilli;o__RF39;f__UBA660;g__CAG-302;s__CAG-302 sp934162325	Bacillota	UBA660	CAG-302	CAG-302_sp934162325_1
INDOMEE000000586	Age	Age	-0.1968	0.343633	108	33	0.568077	0.839125	d__Bacteria;p__Bacillota_A;c__Clostridia;o__Oscillospirales;f__Oscillospiraceae;g__Vescimonas;s__Vescimonas fastidiosa	Bacillota_A	Oscillospiraceae	Vescimonas	Vescimonas_fastidiosa_1
INDOMEE000000586	Gender	M	-0.43785	0.734229	108	33	0.552248	0.83507	d__Bacteria;p__Bacillota_A;c__Clostridia;o__Oscillospirales;f__Oscillospiraceae;g__Vescimonas;s__Vescimonas fastidiosa	Bacillota_A	Oscillospiraceae	Vescimonas	Vescimonas_fastidiosa_1
INDOMEE000000586	lifestyle	lifestyle	-0.1529	0.323701	108	33	0.637665	0.865476	d__Bacteria;p__Bacillota_A;c__Clostridia;o__Oscillospirales;f__Oscillospiraceae;g__Vescimonas;s__Vescimonas fastidiosa	Bacillota_A	Oscillospiraceae	Vescimonas	Vescimonas_fastidiosa_1
INDOMEE000000592	lifestyle	lifestyle	-1.11955	0.386588	108	54	0.004608	0.045901	d__Bacteria;p__Bacillota_A;c__Clostridia;o__Oscillospirales;f__Oscillospiraceae;g__Vescimonas;s__Vescimonas sp900545495	Bacillota_A	Oscillospiraceae	Vescimonas	Vescimonas_sp900545495
INDOMEE000000592	Gender	M	0.959012	0.876873	108	54	0.276625	0.644471	d__Bacteria;p__Bacillota_A;c__Clostridia;o__Oscillospirales;f__Oscillospiraceae;g__Vescimonas;s__Vescimonas sp900545495	Bacillota_A	Oscillospiraceae	Vescimonas	Vescimonas_sp900545495
INDOMEE000000592	Age	Age	-0.68469	0.410393	108	54	0.098248	0.369915	d__Bacteria;p__Bacillota_A;c__Clostridia;o__Oscillospirales;f__Oscillospiraceae;g__Vescimonas;s__Vescimonas sp900545495	Bacillota_A	Oscillospiraceae	Vescimonas	Vescimonas_sp900545495
INDOMEE000000593	lifestyle	lifestyle	0.006333	0.431747	108	49	0.988324	0.994225	d__Bacteria;p__Bacillota_A;c__Clostridia;o__Oscillospirales;f__Acutalibacteraceae;g__Fimenecus;s__Fimenecus sp000432435	Bacillota_A	Acutalibacteraceae	Fimenecus	Fimenecus_sp000432435_2
INDOMEE000000593	Gender	M	-0.0822	0.979302	108	49	0.933265	0.981032	d__Bacteria;p__Bacillota_A;c__Clostridia;o__Oscillospirales;f__Acutalibacteraceae;g__Fimenecus;s__Fimenecus sp000432435	Bacillota_A	Acutalibacteraceae	Fimenecus	Fimenecus_sp000432435_2
INDOMEE000000593	Age	Age	-0.01865	0.458332	108	49	0.967625	0.990406	d__Bacteria;p__Bacillota_A;c__Clostridia;o__Oscillospirales;f__Acutalibacteraceae;g__Fimenecus;s__Fimenecus sp000432435	Bacillota_A	Acutalibacteraceae	Fimenecus	Fimenecus_sp000432435_2
INDOMEE000000594	Age	Age	-0.18801	0.308364	108	29	0.543394	0.830638	d__Bacteria;p__Bacillota_C;c__Negativicutes;o__Veillonellales;f__Veillonellaceae;g__Veillonella;s__Veillonella parvula_A	Bacillota_C	Veillonellaceae	Veillonella	Veillonella_parvula_A
INDOMEE000000594	Gender	M	0.651524	0.658871	108	29	0.325032	0.684081	d__Bacteria;p__Bacillota_C;c__Negativicutes;o__Veillonellales;f__Veillonellaceae;g__Veillonella;s__Veillonella parvula_A	Bacillota_C	Veillonellaceae	Veillonella	Veillonella_parvula_A
INDOMEE000000594	lifestyle	lifestyle	0.282635	0.290478	108	29	0.33281	0.696665	d__Bacteria;p__Bacillota_C;c__Negativicutes;o__Veillonellales;f__Veillonellaceae;g__Veillonella;s__Veillonella parvula_A	Bacillota_C	Veillonellaceae	Veillonella	Veillonella_parvula_A
INDOMEE000000595	Age	Age	0.159419	0.228651	108	5	0.487224	0.812684	d__Bacteria;p__Bacillota_C;c__Negativicutes;o__Acidaminococcales;f__Acidaminococcaceae;g__Acidaminococcus;s__Acidaminococcus intestini	Bacillota_C	Acidaminococcaceae	Acidaminococcus	Acidaminococcus_intestini
INDOMEE000000595	Gender	M	0.019758	0.488552	108	5	0.967819	0.990406	d__Bacteria;p__Bacillota_C;c__Negativicutes;o__Acidaminococcales;f__Acidaminococcaceae;g__Acidaminococcus;s__Acidaminococcus intestini	Bacillota_C	Acidaminococcaceae	Acidaminococcus	Acidaminococcus_intestini
INDOMEE000000595	lifestyle	lifestyle	0.691528	0.215389	108	5	0.001762	0.023921	d__Bacteria;p__Bacillota_C;c__Negativicutes;o__Acidaminococcales;f__Acidaminococcaceae;g__Acidaminococcus;s__Acidaminococcus intestini	Bacillota_C	Acidaminococcaceae	Acidaminococcus	Acidaminococcus_intestini
INDOMEE000000590	Gender	M	0.104133	0.617464	108	14	0.866402	0.965027	d__Bacteria;p__Bacteroidota;c__Bacteroidia;o__Bacteroidales;f__Bacteroidaceae;g__Phocaeicola;s__Phocaeicola massiliensis	Bacteroidota	Bacteroidaceae	Phocaeicola	Phocaeicola_massiliensis
INDOMEE000000590	Age	Age	0.297341	0.288985	108	14	0.305906	0.669494	d__Bacteria;p__Bacteroidota;c__Bacteroidia;o__Bacteroidales;f__Bacteroidaceae;g__Phocaeicola;s__Phocaeicola massiliensis	Bacteroidota	Bacteroidaceae	Phocaeicola	Phocaeicola_massiliensis
INDOMEE000000590	lifestyle	lifestyle	1.15787	0.272223	108	14	4.61e-05	0.001926	d__Bacteria;p__Bacteroidota;c__Bacteroidia;o__Bacteroidales;f__Bacteroidaceae;g__Phocaeicola;s__Phocaeicola massiliensis	Bacteroidota	Bacteroidaceae	Phocaeicola	Phocaeicola_massiliensis
INDOMEE000000598	lifestyle	lifestyle	0.512677	0.190759	108	10	0.008382	0.072813	d__Bacteria;p__Bacillota_C;c__Negativicutes;o__Veillonellales;f__Megasphaeraceae;g__Caecibacter;s__Caecibacter sp003467125	Bacillota_C	Megasphaeraceae	Caecibacter	Caecibacter_sp003467125
INDOMEE000000598	Age	Age	0.156712	0.202505	108	10	0.440765	0.787482	d__Bacteria;p__Bacillota_C;c__Negativicutes;o__Veillonellales;f__Megasphaeraceae;g__Caecibacter;s__Caecibacter sp003467125	Bacillota_C	Megasphaeraceae	Caecibacter	Caecibacter_sp003467125
INDOMEE000000598	Gender	M	-0.07784	0.432685	108	10	0.85758	0.963489	d__Bacteria;p__Bacillota_C;c__Negativicutes;o__Veillonellales;f__Megasphaeraceae;g__Caecibacter;s__Caecibacter sp003467125	Bacillota_C	Megasphaeraceae	Caecibacter	Caecibacter_sp003467125
INDOMEE000000599	Age	Age	-0.8235	0.401997	108	43	0.043029	0.229168	d__Bacteria;p__Bacteroidota;c__Bacteroidia;o__Bacteroidales;f__Muribaculaceae;g__Sodaliphilus;s__Sodaliphilus sp004557565	Bacteroidota	Muribaculaceae	Sodaliphilus	Sodaliphilus_sp004557565_1
INDOMEE000000599	Gender	M	0.975112	0.858935	108	43	0.258877	0.625991	d__Bacteria;p__Bacteroidota;c__Bacteroidia;o__Bacteroidales;f__Muribaculaceae;g__Sodaliphilus;s__Sodaliphilus sp004557565	Bacteroidota	Muribaculaceae	Sodaliphilus	Sodaliphilus_sp004557565_1
INDOMEE000000599	lifestyle	lifestyle	-0.91167	0.37868	108	43	0.017824	0.126376	d__Bacteria;p__Bacteroidota;c__Bacteroidia;o__Bacteroidales;f__Muribaculaceae;g__Sodaliphilus;s__Sodaliphilus sp004557565	Bacteroidota	Muribaculaceae	Sodaliphilus	Sodaliphilus_sp004557565_1
INDOMEE000000600	Gender	M	-0.36581	0.744101	108	78	0.62403	0.863201	d__Bacteria;p__Bacillota_A;c__Clostridia;o__Oscillospirales;f__Oscillospiraceae;g__Vescimonas;s__Vescimonas sp000435555	Bacillota_A	Oscillospiraceae	Vescimonas	Vescimonas_sp000435555
INDOMEE000000600	lifestyle	lifestyle	-1.17992	0.328053	108	78	0.000495	0.01015	d__Bacteria;p__Bacillota_A;c__Clostridia;o__Oscillospirales;f__Oscillospiraceae;g__Vescimonas;s__Vescimonas sp000435555	Bacillota_A	Oscillospiraceae	Vescimonas	Vescimonas_sp000435555
INDOMEE000000600	Age	Age	0.376463	0.348253	108	78	0.282195	0.644528	d__Bacteria;p__Bacillota_A;c__Clostridia;o__Oscillospirales;f__Oscillospiraceae;g__Vescimonas;s__Vescimonas sp000435555	Bacillota_A	Oscillospiraceae	Vescimonas	Vescimonas_sp000435555
INDOMEE000000602	lifestyle	lifestyle	0.324477	0.197414	108	8	0.103271	0.380242	d__Bacteria;p__Bacillota_A;c__Clostridia;o__Lachnospirales;f__Lachnospiraceae;g__Blautia_A;s__Blautia_A sp900066145	Bacillota_A	Lachnospiraceae	Blautia_A	Blautia_A_sp900066145
INDOMEE000000602	Gender	M	-0.00199	0.44778	108	8	0.996463	0.997609	d__Bacteria;p__Bacillota_A;c__Clostridia;o__Lachnospirales;f__Lachnospiraceae;g__Blautia_A;s__Blautia_A sp900066145	Bacillota_A	Lachnospiraceae	Blautia_A	Blautia_A_sp900066145
INDOMEE000000602	Age	Age	0.228508	0.209569	108	8	0.278071	0.644471	d__Bacteria;p__Bacillota_A;c__Clostridia;o__Lachnospirales;f__Lachnospiraceae;g__Blautia_A;s__Blautia_A sp900066145	Bacillota_A	Lachnospiraceae	Blautia_A	Blautia_A_sp900066145
INDOMEE000000603	Age	Age	-0.7066	0.355157	108	26	0.049265	0.243864	d__Bacteria;p__Cyanobacteriota;c__Vampirovibrionia;o__Gastranaerophilales;f__Gastranaerophilaceae;g__Zag111;s__Zag111 sp002103105	Cyanobacteriota	Gastranaerophilaceae	Zag111	Zag111_sp002103105
INDOMEE000000603	Gender	M	0.214295	0.758852	108	26	0.778203	0.932013	d__Bacteria;p__Cyanobacteriota;c__Vampirovibrionia;o__Gastranaerophilales;f__Gastranaerophilaceae;g__Zag111;s__Zag111 sp002103105	Cyanobacteriota	Gastranaerophilaceae	Zag111	Zag111_sp002103105
INDOMEE000000603	lifestyle	lifestyle	-0.26754	0.334556	108	26	0.425718	0.773113	d__Bacteria;p__Cyanobacteriota;c__Vampirovibrionia;o__Gastranaerophilales;f__Gastranaerophilaceae;g__Zag111;s__Zag111 sp002103105	Cyanobacteriota	Gastranaerophilaceae	Zag111	Zag111_sp002103105
INDOMEE000000604	Gender	M	-0.61008	0.762481	108	56	0.425465	0.773113	d__Bacteria;p__Bacillota_A;c__Clostridia;o__Lachnospirales;f__Lachnospiraceae;g__Eisenbergiella;s__Eisenbergiella sp900066775	Bacillota_A	Lachnospiraceae	Eisenbergiella	Eisenbergiella_sp900066775
INDOMEE000000604	lifestyle	lifestyle	0.407032	0.336156	108	56	0.228701	0.599538	d__Bacteria;p__Bacillota_A;c__Clostridia;o__Lachnospirales;f__Lachnospiraceae;g__Eisenbergiella;s__Eisenbergiella sp900066775	Bacillota_A	Lachnospiraceae	Eisenbergiella	Eisenbergiella_sp900066775
INDOMEE000000604	Age	Age	-0.02621	0.356855	108	56	0.941601	0.986132	d__Bacteria;p__Bacillota_A;c__Clostridia;o__Lachnospirales;f__Lachnospiraceae;g__Eisenbergiella;s__Eisenbergiella sp900066775	Bacillota_A	Lachnospiraceae	Eisenbergiella	Eisenbergiella_sp900066775
INDOMEE000000607	Age	Age	-0.09769	0.215397	108	11	0.651113	0.871776	d__Bacteria;p__Bacillota_A;c__Clostridia;o__Oscillospirales;f__Oscillospiraceae;g__HGM13006;s__HGM13006 sp900757695	Bacillota_A	Oscillospiraceae	HGM13006	HGM13006_sp900757695
INDOMEE000000607	Gender	M	0.798381	0.460231	108	11	0.08575	0.343612	d__Bacteria;p__Bacillota_A;c__Clostridia;o__Oscillospirales;f__Oscillospiraceae;g__HGM13006;s__HGM13006 sp900757695	Bacillota_A	Oscillospiraceae	HGM13006	HGM13006_sp900757695
INDOMEE000000607	lifestyle	lifestyle	0.841545	0.202903	108	11	6.88e-05	0.002742	d__Bacteria;p__Bacillota_A;c__Clostridia;o__Oscillospirales;f__Oscillospiraceae;g__HGM13006;s__HGM13006 sp900757695	Bacillota_A	Oscillospiraceae	HGM13006	HGM13006_sp900757695
INDOMEE000000608	Age	Age	-0.07384	0.270534	108	12	0.785449	0.932236	d__Bacteria;p__Bacteroidota;c__Bacteroidia;o__Bacteroidales;f__Bacteroidaceae;g__Bacteroides;s__Bacteroides clarus	Bacteroidota	Bacteroidaceae	Bacteroides	Bacteroides_clarus
INDOMEE000000608	Gender	M	0.560762	0.578041	108	12	0.334243	0.698797	d__Bacteria;p__Bacteroidota;c__Bacteroidia;o__Bacteroidales;f__Bacteroidaceae;g__Bacteroides;s__Bacteroides clarus	Bacteroidota	Bacteroidaceae	Bacteroides	Bacteroides_clarus
INDOMEE000000608	lifestyle	lifestyle	0.909706	0.254842	108	12	0.000543	0.010618	d__Bacteria;p__Bacteroidota;c__Bacteroidia;o__Bacteroidales;f__Bacteroidaceae;g__Bacteroides;s__Bacteroides clarus	Bacteroidota	Bacteroidaceae	Bacteroides	Bacteroides_clarus
INDOMEE000000609	lifestyle	lifestyle	-0.39445	0.290399	108	29	0.177309	0.532877	d__Bacteria;p__Bacillota_A;c__Clostridia;o__Oscillospirales;f__Oscillospiraceae;g__HGM13010;s__HGM13010 sp905214605	Bacillota_A	Oscillospiraceae	HGM13010	HGM13010_sp905214605
INDOMEE000000609	Gender	M	0.620707	0.658692	108	29	0.348206	0.712067	d__Bacteria;p__Bacillota_A;c__Clostridia;o__Oscillospirales;f__Oscillospiraceae;g__HGM13010;s__HGM13010 sp905214605	Bacillota_A	Oscillospiraceae	HGM13010	HGM13010_sp905214605
INDOMEE000000609	Age	Age	-0.43992	0.30828	108	29	0.15657	0.494581	d__Bacteria;p__Bacillota_A;c__Clostridia;o__Oscillospirales;f__Oscillospiraceae;g__HGM13010;s__HGM13010 sp905214605	Bacillota_A	Oscillospiraceae	HGM13010	HGM13010_sp905214605
INDOMEE000000610	lifestyle	lifestyle	0.583232	0.175543	108	5	0.001232	0.018516	d__Bacteria;p__Bacillota_C;c__Negativicutes;o__Selenomonadales;f__Selenomonadaceae;g__Mitsuokella;s__Mitsuokella multacida	Bacillota_C	Selenomonadaceae	Mitsuokella	Mitsuokella_multacida_3
INDOMEE000000610	Gender	M	0.495395	0.398172	108	5	0.216233	0.584141	d__Bacteria;p__Bacillota_C;c__Negativicutes;o__Selenomonadales;f__Selenomonadaceae;g__Mitsuokella;s__Mitsuokella multacida	Bacillota_C	Selenomonadaceae	Mitsuokella	Mitsuokella_multacida_3
INDOMEE000000610	Age	Age	-0.12373	0.186352	108	5	0.508181	0.818424	d__Bacteria;p__Bacillota_C;c__Negativicutes;o__Selenomonadales;f__Selenomonadaceae;g__Mitsuokella;s__Mitsuokella multacida	Bacillota_C	Selenomonadaceae	Mitsuokella	Mitsuokella_multacida_3
INDOMEE000000612	Age	Age	-0.42147	0.303575	108	24	0.167994	0.517354	d__Bacteria;p__Bacteroidota;c__Bacteroidia;o__Bacteroidales;f__Bacteroidaceae;g__Paraprevotella;s__Paraprevotella clara	Bacteroidota	Bacteroidaceae	Paraprevotella	Paraprevotella_clara
INDOMEE000000612	Gender	M	-0.23111	0.64864	108	24	0.722339	0.912	d__Bacteria;p__Bacteroidota;c__Bacteroidia;o__Bacteroidales;f__Bacteroidaceae;g__Paraprevotella;s__Paraprevotella clara	Bacteroidota	Bacteroidaceae	Paraprevotella	Paraprevotella_clara
INDOMEE000000612	lifestyle	lifestyle	1.26005	0.285967	108	24	2.56e-05	0.001438	d__Bacteria;p__Bacteroidota;c__Bacteroidia;o__Bacteroidales;f__Bacteroidaceae;g__Paraprevotella;s__Paraprevotella clara	Bacteroidota	Bacteroidaceae	Paraprevotella	Paraprevotella_clara
INDOMEE000000613	Age	Age	0.051676	0.445071	108	64	0.907792	0.975713	d__Bacteria;p__Bacteroidota;c__Bacteroidia;o__Bacteroidales;f__Bacteroidaceae;g__Prevotella;s__Prevotella sp003447235	Bacteroidota	Bacteroidaceae	Prevotella	Prevotella_sp003447235
INDOMEE000000613	Gender	M	-0.76058	0.950969	108	64	0.425652	0.773113	d__Bacteria;p__Bacteroidota;c__Bacteroidia;o__Bacteroidales;f__Bacteroidaceae;g__Prevotella;s__Prevotella sp003447235	Bacteroidota	Bacteroidaceae	Prevotella	Prevotella_sp003447235
INDOMEE000000613	lifestyle	lifestyle	-1.1438	0.419255	108	64	0.007478	0.067666	d__Bacteria;p__Bacteroidota;c__Bacteroidia;o__Bacteroidales;f__Bacteroidaceae;g__Prevotella;s__Prevotella sp003447235	Bacteroidota	Bacteroidaceae	Prevotella	Prevotella_sp003447235
INDOMEE000000615	Gender	M	-1.30164	0.718214	108	45	0.072821	0.308125	d__Bacteria;p__Bacillota_A;c__Clostridia;o__Christensenellales;f__Borkfalkiaceae;g__UBA7597;s__UBA7597 sp900542935	Bacillota_A	Borkfalkiaceae	UBA7597	UBA7597_sp900542935_1
INDOMEE000000615	lifestyle	lifestyle	-0.01554	0.31664	108	45	0.96096	0.989671	d__Bacteria;p__Bacillota_A;c__Clostridia;o__Christensenellales;f__Borkfalkiaceae;g__UBA7597;s__UBA7597 sp900542935	Bacillota_A	Borkfalkiaceae	UBA7597	UBA7597_sp900542935_1
INDOMEE000000615	Age	Age	0.239234	0.336137	108	45	0.478235	0.808103	d__Bacteria;p__Bacillota_A;c__Clostridia;o__Christensenellales;f__Borkfalkiaceae;g__UBA7597;s__UBA7597 sp900542935	Bacillota_A	Borkfalkiaceae	UBA7597	UBA7597_sp900542935_1
INDOMEE000000617	Age	Age	-0.73537	0.416853	108	50	0.080653	0.330267	d__Bacteria;p__Bacteroidota;c__Bacteroidia;o__Bacteroidales;f__Bacteroidaceae;g__Alloprevotella;s__Alloprevotella sp900539625	Bacteroidota	Bacteroidaceae	Alloprevotella	Alloprevotella_sp900539625_1
INDOMEE000000617	Gender	M	1.30112	0.890676	108	50	0.147077	0.482282	d__Bacteria;p__Bacteroidota;c__Bacteroidia;o__Bacteroidales;f__Bacteroidaceae;g__Alloprevotella;s__Alloprevotella sp900539625	Bacteroidota	Bacteroidaceae	Alloprevotella	Alloprevotella_sp900539625_1
INDOMEE000000617	lifestyle	lifestyle	-0.82672	0.392674	108	50	0.037669	0.211335	d__Bacteria;p__Bacteroidota;c__Bacteroidia;o__Bacteroidales;f__Bacteroidaceae;g__Alloprevotella;s__Alloprevotella sp900539625	Bacteroidota	Bacteroidaceae	Alloprevotella	Alloprevotella_sp900539625_1
INDOMEE000000621	lifestyle	lifestyle	0.031574	0.295667	108	30	0.915162	0.975713	d__Bacteria;p__Bacillota_A;c__Clostridia;o__Oscillospirales;f__Acutalibacteraceae;g__UBA737;s__UBA737 sp900549055	Bacillota_A	Acutalibacteraceae	UBA737	UBA737_sp900549055_2
INDOMEE000000621	Age	Age	0.550678	0.313873	108	30	0.082297	0.334556	d__Bacteria;p__Bacillota_A;c__Clostridia;o__Oscillospirales;f__Acutalibacteraceae;g__UBA737;s__UBA737 sp900549055	Bacillota_A	Acutalibacteraceae	UBA737	UBA737_sp900549055_2
INDOMEE000000621	Gender	M	-0.81935	0.670643	108	30	0.224568	0.592372	d__Bacteria;p__Bacillota_A;c__Clostridia;o__Oscillospirales;f__Acutalibacteraceae;g__UBA737;s__UBA737 sp900549055	Bacillota_A	Acutalibacteraceae	UBA737	UBA737_sp900549055_2
INDOMEE000000624	lifestyle	lifestyle	-0.52907	0.354127	108	65	0.138197	0.463318	d__Bacteria;p__Bacillota_A;c__Clostridia;o__Christensenellales;f__CAG-138;g__PeH17;s__PeH17 sp000435055	Bacillota_A	CAG-138	PeH17	PeH17_sp000435055_1
INDOMEE000000624	Gender	M	-1.39355	0.803242	108	65	0.08572	0.343612	d__Bacteria;p__Bacillota_A;c__Clostridia;o__Christensenellales;f__CAG-138;g__PeH17;s__PeH17 sp000435055	Bacillota_A	CAG-138	PeH17	PeH17_sp000435055_1
INDOMEE000000624	Age	Age	0.515989	0.375932	108	65	0.172842	0.526981	d__Bacteria;p__Bacillota_A;c__Clostridia;o__Christensenellales;f__CAG-138;g__PeH17;s__PeH17 sp000435055	Bacillota_A	CAG-138	PeH17	PeH17_sp000435055_1
INDOMEE000000628	Gender	M	-0.79176	0.630214	108	38	0.211811	0.580715	d__Bacteria;p__Bacteroidota;c__Bacteroidia;o__Bacteroidales;f__Marinifilaceae;g__Butyricimonas;s__Butyricimonas faecalis	Bacteroidota	Marinifilaceae	Butyricimonas	Butyricimonas_faecalis
INDOMEE000000628	Age	Age	0.309351	0.294952	108	38	0.296693	0.660495	d__Bacteria;p__Bacteroidota;c__Bacteroidia;o__Bacteroidales;f__Marinifilaceae;g__Butyricimonas;s__Butyricimonas faecalis	Bacteroidota	Marinifilaceae	Butyricimonas	Butyricimonas_faecalis
INDOMEE000000628	lifestyle	lifestyle	-0.31183	0.277844	108	38	0.264307	0.630658	d__Bacteria;p__Bacteroidota;c__Bacteroidia;o__Bacteroidales;f__Marinifilaceae;g__Butyricimonas;s__Butyricimonas faecalis	Bacteroidota	Marinifilaceae	Butyricimonas	Butyricimonas_faecalis
INDOMEE000000629	lifestyle	lifestyle	1.46749	0.32638	108	31	1.8e-05	0.001046	d__Bacteria;p__Bacteroidota;c__Bacteroidia;o__Bacteroidales;f__Barnesiellaceae;g__Barnesiella;s__Barnesiella intestinihominis	Bacteroidota	Barnesiellaceae	Barnesiella	Barnesiella_intestinihominis_1
INDOMEE000000629	Gender	M	-0.55367	0.740306	108	31	0.45621	0.795983	d__Bacteria;p__Bacteroidota;c__Bacteroidia;o__Bacteroidales;f__Barnesiellaceae;g__Barnesiella;s__Barnesiella intestinihominis	Bacteroidota	Barnesiellaceae	Barnesiella	Barnesiella_intestinihominis_1
INDOMEE000000629	Age	Age	-0.43777	0.346477	108	31	0.20924	0.579196	d__Bacteria;p__Bacteroidota;c__Bacteroidia;o__Bacteroidales;f__Barnesiellaceae;g__Barnesiella;s__Barnesiella intestinihominis	Bacteroidota	Barnesiellaceae	Barnesiella	Barnesiella_intestinihominis_1
INDOMEE000000631	Age	Age	0.514108	0.332528	108	24	0.125127	0.435756	d__Bacteria;p__Elusimicrobiota;c__Elusimicrobia;o__Elusimicrobiales;f__Elusimicrobiaceae;g__UBA1436;s__UBA1436 sp900541355	Elusimicrobiota	Elusimicrobiaceae	UBA1436	UBA1436_sp900541355_1
INDOMEE000000631	lifestyle	lifestyle	-0.90648	0.31324	108	24	0.004637	0.045901	d__Bacteria;p__Elusimicrobiota;c__Elusimicrobia;o__Elusimicrobiales;f__Elusimicrobiaceae;g__UBA1436;s__UBA1436 sp900541355	Elusimicrobiota	Elusimicrobiaceae	UBA1436	UBA1436_sp900541355_1
INDOMEE000000631	Gender	M	-1.02778	0.710501	108	24	0.151027	0.483764	d__Bacteria;p__Elusimicrobiota;c__Elusimicrobia;o__Elusimicrobiales;f__Elusimicrobiaceae;g__UBA1436;s__UBA1436 sp900541355	Elusimicrobiota	Elusimicrobiaceae	UBA1436	UBA1436_sp900541355_1
INDOMEE000000632	lifestyle	lifestyle	0.394856	0.318709	108	34	0.218163	0.585595	d__Bacteria;p__Actinomycetota;c__Coriobacteriia;o__Coriobacteriales;f__Coriobacteriaceae;g__Collinsella;s__	Actinomycetota	Coriobacteriaceae	Collinsella	Collinsella_species_2
INDOMEE000000632	Age	Age	-0.60153	0.338334	108	34	0.078339	0.323149	d__Bacteria;p__Actinomycetota;c__Coriobacteriia;o__Coriobacteriales;f__Coriobacteriaceae;g__Collinsella;s__	Actinomycetota	Coriobacteriaceae	Collinsella	Collinsella_species_2
INDOMEE000000632	Gender	M	1.28656	0.722907	108	34	0.078045	0.322725	d__Bacteria;p__Actinomycetota;c__Coriobacteriia;o__Coriobacteriales;f__Coriobacteriaceae;g__Collinsella;s__	Actinomycetota	Coriobacteriaceae	Collinsella	Collinsella_species_2
INDOMEE000000633	lifestyle	lifestyle	0.743227	0.21615	108	14	0.000843	0.014472	d__Bacteria;p__Bacillota_A;c__Clostridia;o__Oscillospirales;f__Butyricicoccaceae;g__Agathobaculum;s__Agathobaculum butyriciproducens	Bacillota_A	Butyricicoccaceae	Agathobaculum	Agathobaculum_butyriciproducens_2
INDOMEE000000633	Gender	M	-0.31333	0.49028	108	14	0.524172	0.820377	d__Bacteria;p__Bacillota_A;c__Clostridia;o__Oscillospirales;f__Butyricicoccaceae;g__Agathobaculum;s__Agathobaculum butyriciproducens	Bacillota_A	Butyricicoccaceae	Agathobaculum	Agathobaculum_butyriciproducens_2
INDOMEE000000633	Age	Age	0.433721	0.22946	108	14	0.061518	0.278915	d__Bacteria;p__Bacillota_A;c__Clostridia;o__Oscillospirales;f__Butyricicoccaceae;g__Agathobaculum;s__Agathobaculum butyriciproducens	Bacillota_A	Butyricicoccaceae	Agathobaculum	Agathobaculum_butyriciproducens_2
INDOMEE000000636	Age	Age	0.013202	0.278831	108	17	0.962326	0.989671	d__Bacteria;p__Bacillota;c__Bacilli;o__RF39;f__UBA660;g__CAG-302;s__CAG-302 sp000431795	Bacillota	UBA660	CAG-302	CAG-302_sp000431795
INDOMEE000000636	Gender	M	-0.08437	0.595768	108	17	0.887662	0.968829	d__Bacteria;p__Bacillota;c__Bacilli;o__RF39;f__UBA660;g__CAG-302;s__CAG-302 sp000431795	Bacillota	UBA660	CAG-302	CAG-302_sp000431795
INDOMEE000000636	lifestyle	lifestyle	0.536639	0.262657	108	17	0.04357	0.230966	d__Bacteria;p__Bacillota;c__Bacilli;o__RF39;f__UBA660;g__CAG-302;s__CAG-302 sp000431795	Bacillota	UBA660	CAG-302	CAG-302_sp000431795
INDOMEE000000637	Age	Age	0.431518	0.353074	108	27	0.224405	0.592372	d__Bacteria;p__Bacillota_A;c__Clostridia;o__Lachnospirales;f__Lachnospiraceae;g__Coprococcus;s__Coprococcus eutactus_A	Bacillota_A	Lachnospiraceae	Coprococcus	Coprococcus_eutactus_A_1
INDOMEE000000637	Gender	M	-0.2495	0.754403	108	27	0.741517	0.91938	d__Bacteria;p__Bacillota_A;c__Clostridia;o__Lachnospirales;f__Lachnospiraceae;g__Coprococcus;s__Coprococcus eutactus_A	Bacillota_A	Lachnospiraceae	Coprococcus	Coprococcus_eutactus_A_1
INDOMEE000000637	lifestyle	lifestyle	0.112226	0.332595	108	27	0.736476	0.91671	d__Bacteria;p__Bacillota_A;c__Clostridia;o__Lachnospirales;f__Lachnospiraceae;g__Coprococcus;s__Coprococcus eutactus_A	Bacillota_A	Lachnospiraceae	Coprococcus	Coprococcus_eutactus_A_1
INDOMEE000000640	lifestyle	lifestyle	0.856128	0.177144	108	8	4.66e-06	0.00049	d__Bacteria;p__Bacillota_A;c__Clostridia;o__UBA1381;f__UBA1381;g__CAG-41;s__CAG-41 sp900066215	Bacillota_A	UBA1381	CAG-41	CAG-41_sp900066215_2
INDOMEE000000640	Gender	M	0.206586	0.401805	108	8	0.608241	0.853769	d__Bacteria;p__Bacillota_A;c__Clostridia;o__UBA1381;f__UBA1381;g__CAG-41;s__CAG-41 sp900066215	Bacillota_A	UBA1381	CAG-41	CAG-41_sp900066215_2
INDOMEE000000640	Age	Age	-0.02217	0.188052	108	8	0.906382	0.975713	d__Bacteria;p__Bacillota_A;c__Clostridia;o__UBA1381;f__UBA1381;g__CAG-41;s__CAG-41 sp900066215	Bacillota_A	UBA1381	CAG-41	CAG-41_sp900066215_2
INDOMEE000000641	Gender	M	-0.74318	0.585903	108	11	0.207475	0.577158	d__Bacteria;p__Bacillota_C;c__Negativicutes;o__Acidaminococcales;f__Acidaminococcaceae;g__Phascolarctobacterium;s__Phascolarctobacterium faecium	Bacillota_C	Acidaminococcaceae	Phascolarctobacterium	Phascolarctobacterium_faecium_2
INDOMEE000000641	lifestyle	lifestyle	0.962928	0.258308	108	11	0.000315	0.007786	d__Bacteria;p__Bacillota_C;c__Negativicutes;o__Acidaminococcales;f__Acidaminococcaceae;g__Phascolarctobacterium;s__Phascolarctobacterium faecium	Bacillota_C	Acidaminococcaceae	Phascolarctobacterium	Phascolarctobacterium_faecium_2
INDOMEE000000641	Age	Age	-0.00055	0.274213	108	11	0.998398	0.998398	d__Bacteria;p__Bacillota_C;c__Negativicutes;o__Acidaminococcales;f__Acidaminococcaceae;g__Phascolarctobacterium;s__Phascolarctobacterium faecium	Bacillota_C	Acidaminococcaceae	Phascolarctobacterium	Phascolarctobacterium_faecium_2
INDOMEE000000644	Age	Age	0.037529	0.22371	108	92	0.8671	0.965142	d__Bacteria;p__Bacillota_A;c__Clostridia;o__Lachnospirales;f__Lachnospiraceae;g__KLE1615;s__KLE1615 sp900066985	Bacillota_A	Lachnospiraceae	KLE1615	KLE1615_sp900066985
INDOMEE000000644	lifestyle	lifestyle	0.341203	0.210734	108	92	0.108451	0.390843	d__Bacteria;p__Bacillota_A;c__Clostridia;o__Lachnospirales;f__Lachnospiraceae;g__KLE1615;s__KLE1615 sp900066985	Bacillota_A	Lachnospiraceae	KLE1615	KLE1615_sp900066985
INDOMEE000000644	Gender	M	0.699001	0.477995	108	92	0.146658	0.48208	d__Bacteria;p__Bacillota_A;c__Clostridia;o__Lachnospirales;f__Lachnospiraceae;g__KLE1615;s__KLE1615 sp900066985	Bacillota_A	Lachnospiraceae	KLE1615	KLE1615_sp900066985
INDOMEE000000645	Age	Age	0.112835	0.493051	108	39	0.819435	0.9438	d__Bacteria;p__Bacteroidota;c__Bacteroidia;o__Bacteroidales;f__Bacteroidaceae;g__Prevotella;s__Prevotella stercorea	Bacteroidota	Bacteroidaceae	Prevotella	Prevotella_stercorea_1
INDOMEE000000645	lifestyle	lifestyle	-0.55392	0.464452	108	39	0.235727	0.604927	d__Bacteria;p__Bacteroidota;c__Bacteroidia;o__Bacteroidales;f__Bacteroidaceae;g__Prevotella;s__Prevotella stercorea	Bacteroidota	Bacteroidaceae	Prevotella	Prevotella_stercorea_1
INDOMEE000000645	Gender	M	0.883661	1.05349	108	39	0.403507	0.751219	d__Bacteria;p__Bacteroidota;c__Bacteroidia;o__Bacteroidales;f__Bacteroidaceae;g__Prevotella;s__Prevotella stercorea	Bacteroidota	Bacteroidaceae	Prevotella	Prevotella_stercorea_1
INDOMEE000000646	Age	Age	-0.70911	0.368898	108	77	0.057314	0.2672	d__Bacteria;p__Bacillota_A;c__Clostridia;o__Lachnospirales;f__Lachnospiraceae;g__Acetatifactor;s__Acetatifactor intestinalis	Bacillota_A	Lachnospiraceae	Acetatifactor	Acetatifactor_intestinalis
INDOMEE000000646	Gender	M	1.30485	0.788213	108	77	0.100847	0.373846	d__Bacteria;p__Bacillota_A;c__Clostridia;o__Lachnospirales;f__Lachnospiraceae;g__Acetatifactor;s__Acetatifactor intestinalis	Bacillota_A	Lachnospiraceae	Acetatifactor	Acetatifactor_intestinalis
INDOMEE000000646	lifestyle	lifestyle	0.448289	0.347501	108	77	0.199899	0.565296	d__Bacteria;p__Bacillota_A;c__Clostridia;o__Lachnospirales;f__Lachnospiraceae;g__Acetatifactor;s__Acetatifactor intestinalis	Bacillota_A	Lachnospiraceae	Acetatifactor	Acetatifactor_intestinalis
INDOMEE000000649	Age	Age	-0.30029	0.381605	108	50	0.433115	0.782008	d__Bacteria;p__Bacillota_A;c__Clostridia;o__Lachnospirales;f__Lachnospiraceae;g__Hominisplanchenecus;s__Hominisplanchenecus faecis	Bacillota_A	Lachnospiraceae	Hominisplanchenecus	Hominisplanchenecus_faecis
INDOMEE000000649	Gender	M	0.305986	0.815362	108	50	0.708219	0.899572	d__Bacteria;p__Bacillota_A;c__Clostridia;o__Lachnospirales;f__Lachnospiraceae;g__Hominisplanchenecus;s__Hominisplanchenecus faecis	Bacillota_A	Lachnospiraceae	Hominisplanchenecus	Hominisplanchenecus_faecis
INDOMEE000000649	lifestyle	lifestyle	0.640956	0.35947	108	50	0.077494	0.322032	d__Bacteria;p__Bacillota_A;c__Clostridia;o__Lachnospirales;f__Lachnospiraceae;g__Hominisplanchenecus;s__Hominisplanchenecus faecis	Bacillota_A	Lachnospiraceae	Hominisplanchenecus	Hominisplanchenecus_faecis
INDOMEE000000650	lifestyle	lifestyle	0.74656	0.26182	108	19	0.00525	0.050494	d__Bacteria;p__Bacillota_C;c__Negativicutes;o__Veillonellales;f__Veillonellaceae;g__Veillonella;s__Veillonella rogosae	Bacillota_C	Veillonellaceae	Veillonella	Veillonella_rogosae
INDOMEE000000650	Age	Age	0.152208	0.277942	108	19	0.585122	0.841676	d__Bacteria;p__Bacillota_C;c__Negativicutes;o__Veillonellales;f__Veillonellaceae;g__Veillonella;s__Veillonella rogosae	Bacillota_C	Veillonellaceae	Veillonella	Veillonella_rogosae
INDOMEE000000650	Gender	M	0.514254	0.59387	108	19	0.388517	0.739983	d__Bacteria;p__Bacillota_C;c__Negativicutes;o__Veillonellales;f__Veillonellaceae;g__Veillonella;s__Veillonella rogosae	Bacillota_C	Veillonellaceae	Veillonella	Veillonella_rogosae
INDOMEE000000652	lifestyle	lifestyle	0.997615	0.311326	108	50	0.001797	0.024199	d__Bacteria;p__Bacillota_A;c__Clostridia;o__Lachnospirales;f__Lachnospiraceae;g__Ventrimonas;s__Ventrimonas sp003480315	Bacillota_A	Lachnospiraceae	Ventrimonas	Ventrimonas_sp003480315
INDOMEE000000652	Gender	M	-0.11326	0.706159	108	50	0.872885	0.965142	d__Bacteria;p__Bacillota_A;c__Clostridia;o__Lachnospirales;f__Lachnospiraceae;g__Ventrimonas;s__Ventrimonas sp003480315	Bacillota_A	Lachnospiraceae	Ventrimonas	Ventrimonas_sp003480315
INDOMEE000000652	Age	Age	0.28387	0.330496	108	50	0.392358	0.741122	d__Bacteria;p__Bacillota_A;c__Clostridia;o__Lachnospirales;f__Lachnospiraceae;g__Ventrimonas;s__Ventrimonas sp003480315	Bacillota_A	Lachnospiraceae	Ventrimonas	Ventrimonas_sp003480315
INDOMEE000000653	Gender	M	1.66955	0.682828	108	86	0.016163	0.118789	d__Bacteria;p__Bacillota_A;c__Clostridia;o__Lachnospirales;f__Lachnospiraceae;g__Fusicatenibacter;s__Fusicatenibacter saccharivorans	Bacillota_A	Lachnospiraceae	Fusicatenibacter	Fusicatenibacter_saccharivorans_1
INDOMEE000000653	Age	Age	-0.83969	0.319576	108	86	0.009902	0.082908	d__Bacteria;p__Bacillota_A;c__Clostridia;o__Lachnospirales;f__Lachnospiraceae;g__Fusicatenibacter;s__Fusicatenibacter saccharivorans	Bacillota_A	Lachnospiraceae	Fusicatenibacter	Fusicatenibacter_saccharivorans_1
INDOMEE000000653	lifestyle	lifestyle	0.760535	0.301039	108	86	0.013032	0.102489	d__Bacteria;p__Bacillota_A;c__Clostridia;o__Lachnospirales;f__Lachnospiraceae;g__Fusicatenibacter;s__Fusicatenibacter saccharivorans	Bacillota_A	Lachnospiraceae	Fusicatenibacter	Fusicatenibacter_saccharivorans_1
INDOMEE000000654	Gender	M	-0.328	0.582517	108	87	0.574593	0.839874	d__Bacteria;p__Bacillota_A;c__Clostridia;o__Oscillospirales;f__Oscillospiraceae;g__Lawsonibacter;s__Lawsonibacter sp014287875	Bacillota_A	Oscillospiraceae	Lawsonibacter	Lawsonibacter_sp014287875
INDOMEE000000654	lifestyle	lifestyle	-0.54248	0.256815	108	87	0.037051	0.211335	d__Bacteria;p__Bacillota_A;c__Clostridia;o__Oscillospirales;f__Oscillospiraceae;g__Lawsonibacter;s__Lawsonibacter sp014287875	Bacillota_A	Oscillospiraceae	Lawsonibacter	Lawsonibacter_sp014287875
INDOMEE000000654	Age	Age	0.239238	0.272629	108	87	0.382226	0.738561	d__Bacteria;p__Bacillota_A;c__Clostridia;o__Oscillospirales;f__Oscillospiraceae;g__Lawsonibacter;s__Lawsonibacter sp014287875	Bacillota_A	Oscillospiraceae	Lawsonibacter	Lawsonibacter_sp014287875
INDOMEE000000642	Age	Age	0.037758	0.301135	108	12	0.900461	0.975713	d__Bacteria;p__Bacillota_C;c__Negativicutes;o__Acidaminococcales;f__Acidaminococcaceae;g__Phascolarctobacterium;s__Phascolarctobacterium faecium	Bacillota_C	Acidaminococcaceae	Phascolarctobacterium	Phascolarctobacterium_faecium_1
INDOMEE000000642	Gender	M	-1.01098	0.643424	108	12	0.119163	0.419563	d__Bacteria;p__Bacillota_C;c__Negativicutes;o__Acidaminococcales;f__Acidaminococcaceae;g__Phascolarctobacterium;s__Phascolarctobacterium faecium	Bacillota_C	Acidaminococcaceae	Phascolarctobacterium	Phascolarctobacterium_faecium_1
INDOMEE000000642	lifestyle	lifestyle	1.00842	0.283668	108	12	0.00057	0.010909	d__Bacteria;p__Bacillota_C;c__Negativicutes;o__Acidaminococcales;f__Acidaminococcaceae;g__Phascolarctobacterium;s__Phascolarctobacterium faecium	Bacillota_C	Acidaminococcaceae	Phascolarctobacterium	Phascolarctobacterium_faecium_1
INDOMEE000000655	Gender	M	0.535661	0.881376	108	64	0.544675	0.83184	d__Bacteria;p__Bacillota_A;c__Clostridia;o__Lachnospirales;f__Lachnospiraceae;g__Lachnospira;s__Lachnospira rogosae	Bacillota_A	Lachnospiraceae	Lachnospira	Lachnospira_rogosae
INDOMEE000000655	Age	Age	0.230907	0.4125	108	64	0.576837	0.840534	d__Bacteria;p__Bacillota_A;c__Clostridia;o__Lachnospirales;f__Lachnospiraceae;g__Lachnospira;s__Lachnospira rogosae	Bacillota_A	Lachnospiraceae	Lachnospira	Lachnospira_rogosae
INDOMEE000000655	lifestyle	lifestyle	0.525871	0.388574	108	64	0.178882	0.536646	d__Bacteria;p__Bacillota_A;c__Clostridia;o__Lachnospirales;f__Lachnospiraceae;g__Lachnospira;s__Lachnospira rogosae	Bacillota_A	Lachnospiraceae	Lachnospira	Lachnospira_rogosae
INDOMEE000000656	Gender	M	-0.43399	0.799374	108	36	0.588355	0.842008	d__Bacteria;p__Bacillota_A;c__Clostridia;o__Lachnospirales;f__Lachnospiraceae;g__Roseburia;s__Roseburia intestinalis	Bacillota_A	Lachnospiraceae	Roseburia	Roseburia_intestinalis
INDOMEE000000656	Age	Age	-0.24217	0.374122	108	36	0.518867	0.819584	d__Bacteria;p__Bacillota_A;c__Clostridia;o__Lachnospirales;f__Lachnospiraceae;g__Roseburia;s__Roseburia intestinalis	Bacillota_A	Lachnospiraceae	Roseburia	Roseburia_intestinalis
INDOMEE000000656	lifestyle	lifestyle	1.04422	0.352421	108	36	0.003777	0.040485	d__Bacteria;p__Bacillota_A;c__Clostridia;o__Lachnospirales;f__Lachnospiraceae;g__Roseburia;s__Roseburia intestinalis	Bacillota_A	Lachnospiraceae	Roseburia	Roseburia_intestinalis
INDOMEE000000657	Age	Age	0.395412	0.362547	108	98	0.277947	0.644471	d__Bacteria;p__Bacteroidota;c__Bacteroidia;o__Bacteroidales;f__Bacteroidaceae;g__Prevotella;s__Prevotella sp015074785	Bacteroidota	Bacteroidaceae	Prevotella	Prevotella_sp015074785
INDOMEE000000657	lifestyle	lifestyle	-0.40766	0.341518	108	98	0.235322	0.604927	d__Bacteria;p__Bacteroidota;c__Bacteroidia;o__Bacteroidales;f__Bacteroidaceae;g__Prevotella;s__Prevotella sp015074785	Bacteroidota	Bacteroidaceae	Prevotella	Prevotella_sp015074785
INDOMEE000000657	Gender	M	0.278173	0.774642	108	98	0.72025	0.910729	d__Bacteria;p__Bacteroidota;c__Bacteroidia;o__Bacteroidales;f__Bacteroidaceae;g__Prevotella;s__Prevotella sp015074785	Bacteroidota	Bacteroidaceae	Prevotella	Prevotella_sp015074785
INDOMEE000000666	Age	Age	-0.74868	0.366565	108	56	0.043641	0.230966	d__Bacteria;p__Bacillota_A;c__Clostridia;o__Lachnospirales;f__Lachnospiraceae;g__Anaerostipes;s__Anaerostipes hadrus	Bacillota_A	Lachnospiraceae	Anaerostipes	Anaerostipes_hadrus
INDOMEE000000666	Gender	M	0.756066	0.783228	108	56	0.336623	0.70116	d__Bacteria;p__Bacillota_A;c__Clostridia;o__Lachnospirales;f__Lachnospiraceae;g__Anaerostipes;s__Anaerostipes hadrus	Bacillota_A	Lachnospiraceae	Anaerostipes	Anaerostipes_hadrus
INDOMEE000000666	lifestyle	lifestyle	1.24267	0.345303	108	56	0.000491	0.01015	d__Bacteria;p__Bacillota_A;c__Clostridia;o__Lachnospirales;f__Lachnospiraceae;g__Anaerostipes;s__Anaerostipes hadrus	Bacillota_A	Lachnospiraceae	Anaerostipes	Anaerostipes_hadrus
INDOMEE000000667	Age	Age	-0.11532	0.329729	108	26	0.727237	0.91549	d__Bacteria;p__Bacillota_A;c__Clostridia;o__Oscillospirales;f__Oscillospiraceae;g__Dysosmobacter;s__Dysosmobacter welbionis	Bacillota_A	Oscillospiraceae	Dysosmobacter	Dysosmobacter_welbionis
INDOMEE000000667	Gender	M	0.347141	0.704521	108	26	0.62324	0.863201	d__Bacteria;p__Bacillota_A;c__Clostridia;o__Oscillospirales;f__Oscillospiraceae;g__Dysosmobacter;s__Dysosmobacter welbionis	Bacillota_A	Oscillospiraceae	Dysosmobacter	Dysosmobacter_welbionis
INDOMEE000000667	lifestyle	lifestyle	1.07163	0.310603	108	26	0.000811	0.014361	d__Bacteria;p__Bacillota_A;c__Clostridia;o__Oscillospirales;f__Oscillospiraceae;g__Dysosmobacter;s__Dysosmobacter welbionis	Bacillota_A	Oscillospiraceae	Dysosmobacter	Dysosmobacter_welbionis
INDOMEE000000668	lifestyle	lifestyle	0.818336	0.328738	108	81	0.014384	0.109196	d__Bacteria;p__Bacillota_A;c__Clostridia;o__Oscillospirales;f__Ruminococcaceae;g__Gemmiger;s__Gemmiger formicilis	Bacillota_A	Ruminococcaceae	Gemmiger	Gemmiger_formicilis
INDOMEE000000668	Gender	M	-1.00158	0.745654	108	81	0.182124	0.541546	d__Bacteria;p__Bacillota_A;c__Clostridia;o__Oscillospirales;f__Ruminococcaceae;g__Gemmiger;s__Gemmiger formicilis	Bacillota_A	Ruminococcaceae	Gemmiger	Gemmiger_formicilis
INDOMEE000000668	Age	Age	0.142858	0.34898	108	81	0.683118	0.887105	d__Bacteria;p__Bacillota_A;c__Clostridia;o__Oscillospirales;f__Ruminococcaceae;g__Gemmiger;s__Gemmiger formicilis	Bacillota_A	Ruminococcaceae	Gemmiger	Gemmiger_formicilis
INDOMEE000000659	Age	Age	-0.09946	0.307128	108	20	0.746708	0.920735	d__Bacteria;p__Bacteroidota;c__Bacteroidia;o__Bacteroidales;f__Rikenellaceae;g__Alistipes;s__Alistipes finegoldii	Bacteroidota	Rikenellaceae	Alistipes	Alistipes_finegoldii
INDOMEE000000659	lifestyle	lifestyle	0.68104	0.289314	108	20	0.020452	0.1382	d__Bacteria;p__Bacteroidota;c__Bacteroidia;o__Bacteroidales;f__Rikenellaceae;g__Alistipes;s__Alistipes finegoldii	Bacteroidota	Rikenellaceae	Alistipes	Alistipes_finegoldii
INDOMEE000000659	Gender	M	-0.72397	0.656231	108	20	0.272479	0.641444	d__Bacteria;p__Bacteroidota;c__Bacteroidia;o__Bacteroidales;f__Rikenellaceae;g__Alistipes;s__Alistipes finegoldii	Bacteroidota	Rikenellaceae	Alistipes	Alistipes_finegoldii
INDOMEE000000660	lifestyle	lifestyle	0.236502	0.175614	108	3	0.181001	0.539158	d__Bacteria;p__Bacillota_A;c__Clostridia;o__Oscillospirales;f__Oscillospiraceae;g__Lawsonibacter;s__Lawsonibacter sp900066825	Bacillota_A	Oscillospiraceae	Lawsonibacter	Lawsonibacter_sp900066825
INDOMEE000000660	Gender	M	-0.47031	0.398335	108	3	0.240416	0.605464	d__Bacteria;p__Bacillota_A;c__Clostridia;o__Oscillospirales;f__Oscillospiraceae;g__Lawsonibacter;s__Lawsonibacter sp900066825	Bacillota_A	Oscillospiraceae	Lawsonibacter	Lawsonibacter_sp900066825
INDOMEE000000660	Age	Age	-0.00574	0.186428	108	3	0.975497	0.992006	d__Bacteria;p__Bacillota_A;c__Clostridia;o__Oscillospirales;f__Oscillospiraceae;g__Lawsonibacter;s__Lawsonibacter sp900066825	Bacillota_A	Oscillospiraceae	Lawsonibacter	Lawsonibacter_sp900066825
INDOMEE000000661	Gender	M	0.242255	0.49847	108	101	0.627991	0.863201	d__Bacteria;p__Bacillota_A;c__Clostridia;o__Lachnospirales;f__Lachnospiraceae;g__Blautia_A;s__Blautia_A wexlerae	Bacillota_A	Lachnospiraceae	Blautia_A	Blautia_A_wexlerae
INDOMEE000000661	lifestyle	lifestyle	0.553814	0.219761	108	101	0.013253	0.102789	d__Bacteria;p__Bacillota_A;c__Clostridia;o__Lachnospirales;f__Lachnospiraceae;g__Blautia_A;s__Blautia_A wexlerae	Bacillota_A	Lachnospiraceae	Blautia_A	Blautia_A_wexlerae
INDOMEE000000661	Age	Age	-0.3241	0.233293	108	101	0.167731	0.517354	d__Bacteria;p__Bacillota_A;c__Clostridia;o__Lachnospirales;f__Lachnospiraceae;g__Blautia_A;s__Blautia_A wexlerae	Bacillota_A	Lachnospiraceae	Blautia_A	Blautia_A_wexlerae
INDOMEE000000662	Gender	M	-0.49203	0.729389	108	37	0.50144	0.818424	d__Bacteria;p__Bacillota_A;c__Clostridia;o__Lachnospirales;f__Lachnospiraceae;g__Enterocloster;s__Enterocloster sp000431375	Bacillota_A	Lachnospiraceae	Enterocloster	Enterocloster_sp000431375
INDOMEE000000662	Age	Age	0.521722	0.341368	108	37	0.129467	0.4465	d__Bacteria;p__Bacillota_A;c__Clostridia;o__Lachnospirales;f__Lachnospiraceae;g__Enterocloster;s__Enterocloster sp000431375	Bacillota_A	Lachnospiraceae	Enterocloster	Enterocloster_sp000431375
INDOMEE000000662	lifestyle	lifestyle	1.10577	0.321567	108	37	0.000842	0.014472	d__Bacteria;p__Bacillota_A;c__Clostridia;o__Lachnospirales;f__Lachnospiraceae;g__Enterocloster;s__Enterocloster sp000431375	Bacillota_A	Lachnospiraceae	Enterocloster	Enterocloster_sp000431375
INDOMEE000000663	Age	Age	0.48576	0.38164	108	53	0.205919	0.575812	d__Bacteria;p__Bacillota_A;c__Clostridia;o__Lachnospirales;f__Lachnospiraceae;g__Copromonas;s__Copromonas sp900066785	Bacillota_A	Lachnospiraceae	Copromonas	Copromonas_sp900066785
INDOMEE000000663	Gender	M	-0.34788	0.815438	108	53	0.670536	0.879588	d__Bacteria;p__Bacillota_A;c__Clostridia;o__Lachnospirales;f__Lachnospiraceae;g__Copromonas;s__Copromonas sp900066785	Bacillota_A	Lachnospiraceae	Copromonas	Copromonas_sp900066785
INDOMEE000000663	lifestyle	lifestyle	0.761015	0.359503	108	53	0.036658	0.211285	d__Bacteria;p__Bacillota_A;c__Clostridia;o__Lachnospirales;f__Lachnospiraceae;g__Copromonas;s__Copromonas sp900066785	Bacillota_A	Lachnospiraceae	Copromonas	Copromonas_sp900066785
INDOMEE000000671	lifestyle	lifestyle	-1.00067	0.474855	108	41	0.037494	0.211335	d__Bacteria;p__Bacteroidota;c__Bacteroidia;o__Bacteroidales;f__Bacteroidaceae;g__Alloprevotella;s__Alloprevotella timonensis	Bacteroidota	Bacteroidaceae	Alloprevotella	Alloprevotella_timonensis
INDOMEE000000671	Gender	M	-1.16435	1.07708	108	41	0.282186	0.644528	d__Bacteria;p__Bacteroidota;c__Bacteroidia;o__Bacteroidales;f__Bacteroidaceae;g__Alloprevotella;s__Alloprevotella timonensis	Bacteroidota	Bacteroidaceae	Alloprevotella	Alloprevotella_timonensis
INDOMEE000000671	Age	Age	-0.11849	0.504094	108	41	0.814621	0.942097	d__Bacteria;p__Bacteroidota;c__Bacteroidia;o__Bacteroidales;f__Bacteroidaceae;g__Alloprevotella;s__Alloprevotella timonensis	Bacteroidota	Bacteroidaceae	Alloprevotella	Alloprevotella_timonensis
INDOMEE000000674	lifestyle	lifestyle	-0.46249	0.346555	108	58	0.184944	0.543662	d__Bacteria;p__Bacillota_A;c__Clostridia;o__Christensenellales;f__CAG-138;g__PeH17;s__PeH17 sp000435055	Bacillota_A	CAG-138	PeH17	PeH17_sp000435055_2
INDOMEE000000674	Gender	M	-0.50522	0.786067	108	58	0.521819	0.819584	d__Bacteria;p__Bacillota_A;c__Clostridia;o__Christensenellales;f__CAG-138;g__PeH17;s__PeH17 sp000435055	Bacillota_A	CAG-138	PeH17	PeH17_sp000435055_2
INDOMEE000000674	Age	Age	0.098519	0.367894	108	58	0.789389	0.932759	d__Bacteria;p__Bacillota_A;c__Clostridia;o__Christensenellales;f__CAG-138;g__PeH17;s__PeH17 sp000435055	Bacillota_A	CAG-138	PeH17	PeH17_sp000435055_2
INDOMEE000000675	Age	Age	0.336368	0.350954	108	84	0.340064	0.704406	d__Bacteria;p__Bacillota_A;c__Clostridia;o__Oscillospirales;f__Oscillospiraceae;g__CAG-170;s__CAG-170 sp000432135	Bacillota_A	Oscillospiraceae	CAG-170	CAG-170_sp000432135
INDOMEE000000675	Gender	M	-0.74827	0.749871	108	84	0.320661	0.681358	d__Bacteria;p__Bacillota_A;c__Clostridia;o__Oscillospirales;f__Oscillospiraceae;g__CAG-170;s__CAG-170 sp000432135	Bacillota_A	Oscillospiraceae	CAG-170	CAG-170_sp000432135
INDOMEE000000675	lifestyle	lifestyle	-0.68715	0.330597	108	84	0.040122	0.222756	d__Bacteria;p__Bacillota_A;c__Clostridia;o__Oscillospirales;f__Oscillospiraceae;g__CAG-170;s__CAG-170 sp000432135	Bacillota_A	Oscillospiraceae	CAG-170	CAG-170_sp000432135
INDOMEE000000672	lifestyle	lifestyle	0.916001	0.301849	108	35	0.003042	0.034365	d__Bacteria;p__Bacillota_A;c__Clostridia;o__Lachnospirales;f__Lachnospiraceae;g__Lachnospira;s__Lachnospira sp000437735	Bacillota_A	Lachnospiraceae	Lachnospira	Lachnospira_sp000437735_1
INDOMEE000000672	Gender	M	-0.43914	0.684664	108	35	0.52268	0.819823	d__Bacteria;p__Bacillota_A;c__Clostridia;o__Lachnospirales;f__Lachnospiraceae;g__Lachnospira;s__Lachnospira sp000437735	Bacillota_A	Lachnospiraceae	Lachnospira	Lachnospira_sp000437735_1
INDOMEE000000672	Age	Age	0.209205	0.320436	108	35	0.515276	0.819584	d__Bacteria;p__Bacillota_A;c__Clostridia;o__Lachnospirales;f__Lachnospiraceae;g__Lachnospira;s__Lachnospira sp000437735	Bacillota_A	Lachnospiraceae	Lachnospira	Lachnospira_sp000437735_1
INDOMEE000000677	Age	Age	0.463874	0.380236	108	56	0.225238	0.592372	d__Bacteria;p__Bacteroidota;c__Bacteroidia;o__Bacteroidales;f__Rikenellaceae;g__Alistipes;s__Alistipes shahii	Bacteroidota	Rikenellaceae	Alistipes	Alistipes_shahii
INDOMEE000000677	lifestyle	lifestyle	1.30448	0.358181	108	56	0.000424	0.009144	d__Bacteria;p__Bacteroidota;c__Bacteroidia;o__Bacteroidales;f__Rikenellaceae;g__Alistipes;s__Alistipes shahii	Bacteroidota	Rikenellaceae	Alistipes	Alistipes_shahii
INDOMEE000000677	Gender	M	-0.18714	0.812438	108	56	0.81828	0.9438	d__Bacteria;p__Bacteroidota;c__Bacteroidia;o__Bacteroidales;f__Rikenellaceae;g__Alistipes;s__Alistipes shahii	Bacteroidota	Rikenellaceae	Alistipes	Alistipes_shahii
INDOMEE000000684	Age	Age	0.345073	0.486929	108	59	0.480113	0.808279	d__Bacteria;p__Bacteroidota;c__Bacteroidia;o__Bacteroidales;f__Bacteroidaceae;g__Prevotella;s__Prevotella sp002265625	Bacteroidota	Bacteroidaceae	Prevotella	Prevotella_sp002265625
INDOMEE000000684	lifestyle	lifestyle	-0.91947	0.458686	108	59	0.047608	0.240614	d__Bacteria;p__Bacteroidota;c__Bacteroidia;o__Bacteroidales;f__Bacteroidaceae;g__Prevotella;s__Prevotella sp002265625	Bacteroidota	Bacteroidaceae	Prevotella	Prevotella_sp002265625
INDOMEE000000684	Gender	M	0.712401	1.04041	108	59	0.495035	0.817454	d__Bacteria;p__Bacteroidota;c__Bacteroidia;o__Bacteroidales;f__Bacteroidaceae;g__Prevotella;s__Prevotella sp002265625	Bacteroidota	Bacteroidaceae	Prevotella	Prevotella_sp002265625
INDOMEE000000690	lifestyle	lifestyle	-0.4029	0.224043	108	101	0.07503	0.31606	d__Bacteria;p__Bacillota_A;c__Clostridia;o__Oscillospirales;f__Ruminococcaceae;g__Faecalibacterium;s__Faecalibacterium duncaniae	Bacillota_A	Ruminococcaceae	Faecalibacterium	Faecalibacterium_duncaniae
INDOMEE000000690	Gender	M	0.101036	0.508182	108	101	0.842792	0.954978	d__Bacteria;p__Bacillota_A;c__Clostridia;o__Oscillospirales;f__Ruminococcaceae;g__Faecalibacterium;s__Faecalibacterium duncaniae	Bacillota_A	Ruminococcaceae	Faecalibacterium	Faecalibacterium_duncaniae
INDOMEE000000690	Age	Age	0.070785	0.237839	108	101	0.766588	0.926179	d__Bacteria;p__Bacillota_A;c__Clostridia;o__Oscillospirales;f__Ruminococcaceae;g__Faecalibacterium;s__Faecalibacterium duncaniae	Bacillota_A	Ruminococcaceae	Faecalibacterium	Faecalibacterium_duncaniae
INDOMEE000000692	lifestyle	lifestyle	0.063801	0.327102	108	89	0.845734	0.955163	d__Bacteria;p__Bacillota_A;c__Clostridia;o__Oscillospirales;f__Ruminococcaceae;g__Faecalibacterium;s__Faecalibacterium sp905215595	Bacillota_A	Ruminococcaceae	Faecalibacterium	Faecalibacterium_sp905215595
INDOMEE000000692	Age	Age	0.358336	0.347244	108	89	0.304492	0.667267	d__Bacteria;p__Bacillota_A;c__Clostridia;o__Oscillospirales;f__Ruminococcaceae;g__Faecalibacterium;s__Faecalibacterium sp905215595	Bacillota_A	Ruminococcaceae	Faecalibacterium	Faecalibacterium_sp905215595
INDOMEE000000692	Gender	M	0.173478	0.741944	108	89	0.815588	0.942097	d__Bacteria;p__Bacillota_A;c__Clostridia;o__Oscillospirales;f__Ruminococcaceae;g__Faecalibacterium;s__Faecalibacterium sp905215595	Bacillota_A	Ruminococcaceae	Faecalibacterium	Faecalibacterium_sp905215595
INDOMEE000000693	lifestyle	lifestyle	-0.7933	0.312913	108	33	0.012727	0.100561	d__Bacteria;p__Bacillota;c__Bacilli;o__Erysipelotrichales;f__Erysipelotrichaceae;g__UBA636;s__UBA636 sp900546285	Bacillota	Erysipelotrichaceae	UBA636	UBA636_sp900546285_1
INDOMEE000000693	Age	Age	0.472547	0.33218	108	33	0.157856	0.497512	d__Bacteria;p__Bacillota;c__Bacilli;o__Erysipelotrichales;f__Erysipelotrichaceae;g__UBA636;s__UBA636 sp900546285	Bacillota	Erysipelotrichaceae	UBA636	UBA636_sp900546285_1
INDOMEE000000693	Gender	M	-0.04048	0.709759	108	33	0.954624	0.989671	d__Bacteria;p__Bacillota;c__Bacilli;o__Erysipelotrichales;f__Erysipelotrichaceae;g__UBA636;s__UBA636 sp900546285	Bacillota	Erysipelotrichaceae	UBA636	UBA636_sp900546285_1
INDOMEE000000695	Gender	M	-1.14526	0.785944	108	50	0.148078	0.482517	d__Bacteria;p__Bacillota_A;c__Clostridia;o__Oscillospirales;f__Ruminococcaceae;g__Angelakisella;s__Angelakisella sp004557855	Bacillota_A	Ruminococcaceae	Angelakisella	Angelakisella_sp004557855
INDOMEE000000695	Age	Age	0.251207	0.367836	108	50	0.496169	0.817454	d__Bacteria;p__Bacillota_A;c__Clostridia;o__Oscillospirales;f__Ruminococcaceae;g__Angelakisella;s__Angelakisella sp004557855	Bacillota_A	Ruminococcaceae	Angelakisella	Angelakisella_sp004557855
INDOMEE000000695	lifestyle	lifestyle	-1.3946	0.3465	108	50	0.000108	0.003622	d__Bacteria;p__Bacillota_A;c__Clostridia;o__Oscillospirales;f__Ruminococcaceae;g__Angelakisella;s__Angelakisella sp004557855	Bacillota_A	Ruminococcaceae	Angelakisella	Angelakisella_sp004557855
INDOMEE000000698	Age	Age	0.097661	0.354358	108	20	0.783402	0.932013	d__Bacteria;p__Bacteroidota;c__Bacteroidia;o__Bacteroidales;f__Bacteroidaceae;g__Bacteroides;s__Bacteroides fragilis_A	Bacteroidota	Bacteroidaceae	Bacteroides	Bacteroides_fragilis_A
INDOMEE000000698	Gender	M	0.542489	0.757145	108	20	0.475292	0.806368	d__Bacteria;p__Bacteroidota;c__Bacteroidia;o__Bacteroidales;f__Bacteroidaceae;g__Bacteroides;s__Bacteroides fragilis_A	Bacteroidota	Bacteroidaceae	Bacteroides	Bacteroides_fragilis_A
INDOMEE000000698	lifestyle	lifestyle	0.141078	0.333804	108	20	0.673431	0.881655	d__Bacteria;p__Bacteroidota;c__Bacteroidia;o__Bacteroidales;f__Bacteroidaceae;g__Bacteroides;s__Bacteroides fragilis_A	Bacteroidota	Bacteroidaceae	Bacteroides	Bacteroides_fragilis_A
INDOMEE000000701	lifestyle	lifestyle	-0.47713	0.329805	108	40	0.150986	0.483764	d__Bacteria;p__Bacillota;c__Bacilli;o__Erysipelotrichales;f__Coprobacillaceae;g__Catenibacterium;s__Catenibacterium mitsuokai	Bacillota	Coprobacillaceae	Catenibacterium	Catenibacterium_mitsuokai_2
INDOMEE000000701	Gender	M	0.687997	0.748074	108	40	0.359863	0.71729	d__Bacteria;p__Bacillota;c__Bacilli;o__Erysipelotrichales;f__Coprobacillaceae;g__Catenibacterium;s__Catenibacterium mitsuokai	Bacillota	Coprobacillaceae	Catenibacterium	Catenibacterium_mitsuokai_2
INDOMEE000000701	Age	Age	-0.1767	0.350113	108	40	0.614835	0.858016	d__Bacteria;p__Bacillota;c__Bacilli;o__Erysipelotrichales;f__Coprobacillaceae;g__Catenibacterium;s__Catenibacterium mitsuokai	Bacillota	Coprobacillaceae	Catenibacterium	Catenibacterium_mitsuokai_2
INDOMEE000000702	Gender	M	-0.14486	0.589829	108	27	0.80648	0.940135	d__Bacteria;p__Bacillota_A;c__Clostridia;o__Oscillospirales;f__Ruminococcaceae;g__SFIE01;s__SFIE01 sp004555405	Bacillota_A	Ruminococcaceae	SFIE01	SFIE01_sp004555405_2
INDOMEE000000702	lifestyle	lifestyle	-1.24408	0.260039	108	27	5.69e-06	0.000504	d__Bacteria;p__Bacillota_A;c__Clostridia;o__Oscillospirales;f__Ruminococcaceae;g__SFIE01;s__SFIE01 sp004555405	Bacillota_A	Ruminococcaceae	SFIE01	SFIE01_sp004555405_2
INDOMEE000000702	Age	Age	-0.14494	0.276051	108	27	0.600662	0.850222	d__Bacteria;p__Bacillota_A;c__Clostridia;o__Oscillospirales;f__Ruminococcaceae;g__SFIE01;s__SFIE01 sp004555405	Bacillota_A	Ruminococcaceae	SFIE01	SFIE01_sp004555405_2
INDOMEE000000708	lifestyle	lifestyle	-1.13863	0.292259	108	44	0.000173	0.005207	d__Bacteria;p__Bacillota_A;c__Clostridia;o__Lachnospirales;f__Lachnospiraceae;g__Copromonas;s__Copromonas sp900556965	Bacillota_A	Lachnospiraceae	Copromonas	Copromonas_sp900556965
INDOMEE000000708	Age	Age	0.03293	0.310255	108	44	0.915676	0.975713	d__Bacteria;p__Bacillota_A;c__Clostridia;o__Lachnospirales;f__Lachnospiraceae;g__Copromonas;s__Copromonas sp900556965	Bacillota_A	Lachnospiraceae	Copromonas	Copromonas_sp900556965
INDOMEE000000708	Gender	M	-0.36917	0.662911	108	44	0.578796	0.840749	d__Bacteria;p__Bacillota_A;c__Clostridia;o__Lachnospirales;f__Lachnospiraceae;g__Copromonas;s__Copromonas sp900556965	Bacillota_A	Lachnospiraceae	Copromonas	Copromonas_sp900556965
INDOMEE000000706	Gender	M	-0.24381	0.871432	108	55	0.780199	0.932013	d__Bacteria;p__Bacillota_A;c__Clostridia;o__Oscillospirales;f__Oscillospiraceae;g__Vescimonas;s__Vescimonas sp900545585	Bacillota_A	Oscillospiraceae	Vescimonas	Vescimonas_sp900545585
INDOMEE000000706	lifestyle	lifestyle	0.419011	0.38419	108	55	0.277954	0.644471	d__Bacteria;p__Bacillota_A;c__Clostridia;o__Oscillospirales;f__Oscillospiraceae;g__Vescimonas;s__Vescimonas sp900545585	Bacillota_A	Oscillospiraceae	Vescimonas	Vescimonas_sp900545585
INDOMEE000000706	Age	Age	0.141999	0.407847	108	55	0.728418	0.915678	d__Bacteria;p__Bacillota_A;c__Clostridia;o__Oscillospirales;f__Oscillospiraceae;g__Vescimonas;s__Vescimonas sp900545585	Bacillota_A	Oscillospiraceae	Vescimonas	Vescimonas_sp900545585
INDOMEE000000712	Gender	M	-0.41661	0.832651	108	38	0.617893	0.859434	d__Bacteria;p__Actinomycetota;c__Actinomycetia;o__Actinomycetales;f__Bifidobacteriaceae;g__Bifidobacterium;s__Bifidobacterium longum	Actinomycetota	Bifidobacteriaceae	Bifidobacterium	Bifidobacterium_longum
INDOMEE000000712	lifestyle	lifestyle	0.531748	0.367092	108	38	0.150474	0.483764	d__Bacteria;p__Actinomycetota;c__Actinomycetia;o__Actinomycetales;f__Bifidobacteriaceae;g__Bifidobacterium;s__Bifidobacterium longum	Actinomycetota	Bifidobacteriaceae	Bifidobacterium	Bifidobacterium_longum
INDOMEE000000712	Age	Age	-0.34713	0.389696	108	38	0.375109	0.731528	d__Bacteria;p__Actinomycetota;c__Actinomycetia;o__Actinomycetales;f__Bifidobacteriaceae;g__Bifidobacterium;s__Bifidobacterium longum	Actinomycetota	Bifidobacteriaceae	Bifidobacterium	Bifidobacterium_longum
INDOMEE000000713	Age	Age	0.479366	0.31351	108	53	0.129293	0.4465	d__Bacteria;p__Bacillota_A;c__Clostridia;o__Oscillospirales;f__CAG-272;g__Flemingibacterium;s__Flemingibacterium sp900546315	Bacillota_A	CAG-272	Flemingibacterium	Flemingibacterium_sp900546315
INDOMEE000000713	lifestyle	lifestyle	0.169071	0.295325	108	53	0.568224	0.839125	d__Bacteria;p__Bacillota_A;c__Clostridia;o__Oscillospirales;f__CAG-272;g__Flemingibacterium;s__Flemingibacterium sp900546315	Bacillota_A	CAG-272	Flemingibacterium	Flemingibacterium_sp900546315
INDOMEE000000713	Gender	M	-0.41593	0.669866	108	53	0.536017	0.826016	d__Bacteria;p__Bacillota_A;c__Clostridia;o__Oscillospirales;f__CAG-272;g__Flemingibacterium;s__Flemingibacterium sp900546315	Bacillota_A	CAG-272	Flemingibacterium	Flemingibacterium_sp900546315
INDOMEE000000714	lifestyle	lifestyle	-0.52488	0.371483	108	93	0.160662	0.50304	d__Bacteria;p__Bacteroidota;c__Bacteroidia;o__Bacteroidales;f__Bacteroidaceae;g__Prevotella;s__Prevotella copri_A	Bacteroidota	Bacteroidaceae	Prevotella	Prevotella_copri_A
INDOMEE000000714	Age	Age	-0.07038	0.394357	108	93	0.858706	0.963781	d__Bacteria;p__Bacteroidota;c__Bacteroidia;o__Bacteroidales;f__Bacteroidaceae;g__Prevotella;s__Prevotella copri_A	Bacteroidota	Bacteroidaceae	Prevotella	Prevotella_copri_A
INDOMEE000000714	Gender	M	-0.55782	0.84261	108	93	0.509428	0.818424	d__Bacteria;p__Bacteroidota;c__Bacteroidia;o__Bacteroidales;f__Bacteroidaceae;g__Prevotella;s__Prevotella copri_A	Bacteroidota	Bacteroidaceae	Prevotella	Prevotella_copri_A
INDOMEE000000715	Age	Age	0.093042	0.269875	108	86	0.730971	0.91671	d__Bacteria;p__Bacillota_A;c__Clostridia;o__Oscillospirales;f__Oscillospiraceae;g__CAG-170;s__CAG-170 sp900549635	Bacillota_A	Oscillospiraceae	CAG-170	CAG-170_sp900549635
INDOMEE000000715	Gender	M	-0.01468	0.576633	108	86	0.979734	0.994039	d__Bacteria;p__Bacillota_A;c__Clostridia;o__Oscillospirales;f__Oscillospiraceae;g__CAG-170;s__CAG-170 sp900549635	Bacillota_A	Oscillospiraceae	CAG-170	CAG-170_sp900549635
INDOMEE000000715	lifestyle	lifestyle	-0.42753	0.254221	108	86	0.095623	0.363886	d__Bacteria;p__Bacillota_A;c__Clostridia;o__Oscillospirales;f__Oscillospiraceae;g__CAG-170;s__CAG-170 sp900549635	Bacillota_A	Oscillospiraceae	CAG-170	CAG-170_sp900549635
INDOMEE000000711	lifestyle	lifestyle	-0.62638	0.338069	108	36	0.066745	0.294061	d__Bacteria;p__Bacillota_A;c__Clostridia;o__Oscillospirales;f__Oscillospiraceae;g__CAG-170;s__CAG-170 sp900545925	Bacillota_A	Oscillospiraceae	CAG-170	CAG-170_sp900545925
INDOMEE000000711	Age	Age	0.062351	0.358885	108	36	0.862411	0.964377	d__Bacteria;p__Bacillota_A;c__Clostridia;o__Oscillospirales;f__Oscillospiraceae;g__CAG-170;s__CAG-170 sp900545925	Bacillota_A	Oscillospiraceae	CAG-170	CAG-170_sp900545925
INDOMEE000000711	Gender	M	-1.3909	0.766819	108	36	0.072582	0.308125	d__Bacteria;p__Bacillota_A;c__Clostridia;o__Oscillospirales;f__Oscillospiraceae;g__CAG-170;s__CAG-170 sp900545925	Bacillota_A	Oscillospiraceae	CAG-170	CAG-170_sp900545925
INDOMEE000000716	Age	Age	0.409889	0.361503	108	48	0.259466	0.626516	d__Bacteria;p__Bacillota_A;c__Clostridia;o__Oscillospirales;f__Ruminococcaceae;g__Ruminococcus_D;s__Ruminococcus_D bicirculans	Bacillota_A	Ruminococcaceae	Ruminococcus_D	Ruminococcus_D_bicirculans_1
INDOMEE000000716	lifestyle	lifestyle	-0.38169	0.340535	108	48	0.264929	0.630658	d__Bacteria;p__Bacillota_A;c__Clostridia;o__Oscillospirales;f__Ruminococcaceae;g__Ruminococcus_D;s__Ruminococcus_D bicirculans	Bacillota_A	Ruminococcaceae	Ruminococcus_D	Ruminococcus_D_bicirculans_1
INDOMEE000000716	Gender	M	-2.63092	0.772412	108	48	0.000938	0.015634	d__Bacteria;p__Bacillota_A;c__Clostridia;o__Oscillospirales;f__Ruminococcaceae;g__Ruminococcus_D;s__Ruminococcus_D bicirculans	Bacillota_A	Ruminococcaceae	Ruminococcus_D	Ruminococcus_D_bicirculans_1
INDOMEE000000717	Age	Age	0.357578	0.356633	108	23	0.318357	0.679965	d__Bacteria;p__Bacillota_A;c__Clostridia;o__Oscillospirales;f__Acutalibacteraceae;g__Ruminococcus_E;s__Ruminococcus_E sp003526955	Bacillota_A	Acutalibacteraceae	Ruminococcus_E	Ruminococcus_E_sp003526955
INDOMEE000000717	lifestyle	lifestyle	0.65765	0.335947	108	23	0.052956	0.254644	d__Bacteria;p__Bacillota_A;c__Clostridia;o__Oscillospirales;f__Acutalibacteraceae;g__Ruminococcus_E;s__Ruminococcus_E sp003526955	Bacillota_A	Acutalibacteraceae	Ruminococcus_E	Ruminococcus_E_sp003526955
INDOMEE000000717	Gender	M	-1.62171	0.762006	108	23	0.035682	0.207418	d__Bacteria;p__Bacillota_A;c__Clostridia;o__Oscillospirales;f__Acutalibacteraceae;g__Ruminococcus_E;s__Ruminococcus_E sp003526955	Bacillota_A	Acutalibacteraceae	Ruminococcus_E	Ruminococcus_E_sp003526955
INDOMEE000000719	Gender	M	-0.58624	0.804655	108	23	0.467908	0.801924	d__Bacteria;p__Actinomycetota;c__Actinomycetia;o__Actinomycetales;f__Bifidobacteriaceae;g__Bifidobacterium;s__Bifidobacterium pseudocatenulatum	Actinomycetota	Bifidobacteriaceae	Bifidobacterium	Bifidobacterium_pseudocatenulatum
INDOMEE000000719	lifestyle	lifestyle	0.190854	0.35475	108	23	0.591729	0.842243	d__Bacteria;p__Actinomycetota;c__Actinomycetia;o__Actinomycetales;f__Bifidobacteriaceae;g__Bifidobacterium;s__Bifidobacterium pseudocatenulatum	Actinomycetota	Bifidobacteriaceae	Bifidobacterium	Bifidobacterium_pseudocatenulatum
INDOMEE000000719	Age	Age	-0.25536	0.376593	108	23	0.499232	0.818424	d__Bacteria;p__Actinomycetota;c__Actinomycetia;o__Actinomycetales;f__Bifidobacteriaceae;g__Bifidobacterium;s__Bifidobacterium pseudocatenulatum	Actinomycetota	Bifidobacteriaceae	Bifidobacterium	Bifidobacterium_pseudocatenulatum
INDOMEE000000720	lifestyle	lifestyle	-0.4926	0.369179	108	43	0.185016	0.543662	d__Bacteria;p__Bacillota_C;c__Negativicutes;o__Acidaminococcales;f__Acidaminococcaceae;g__Phascolarctobacterium_A;s__Phascolarctobacterium_A succinatutens_A	Bacillota_C	Acidaminococcaceae	Phascolarctobacterium_A	Phascolarctobacterium_A_succinatutens_A
INDOMEE000000720	Age	Age	-0.06721	0.391911	108	43	0.864175	0.964377	d__Bacteria;p__Bacillota_C;c__Negativicutes;o__Acidaminococcales;f__Acidaminococcaceae;g__Phascolarctobacterium_A;s__Phascolarctobacterium_A succinatutens_A	Bacillota_C	Acidaminococcaceae	Phascolarctobacterium_A	Phascolarctobacterium_A_succinatutens_A
INDOMEE000000720	Gender	M	-0.52835	0.837384	108	43	0.529454	0.82354	d__Bacteria;p__Bacillota_C;c__Negativicutes;o__Acidaminococcales;f__Acidaminococcaceae;g__Phascolarctobacterium_A;s__Phascolarctobacterium_A succinatutens_A	Bacillota_C	Acidaminococcaceae	Phascolarctobacterium_A	Phascolarctobacterium_A_succinatutens_A
INDOMEE000000721	Age	Age	0.238711	0.448427	108	55	0.595633	0.843813	d__Bacteria;p__Bacillota_A;c__Clostridia;o__Oscillospirales;f__Acutalibacteraceae;g__Eubacterium_R;s__Eubacterium_R sp000436835	Bacillota_A	Acutalibacteraceae	Eubacterium_R	Eubacterium_R_sp000436835_2
INDOMEE000000721	Gender	M	-1.12306	0.958139	108	55	0.243826	0.60794	d__Bacteria;p__Bacillota_A;c__Clostridia;o__Oscillospirales;f__Acutalibacteraceae;g__Eubacterium_R;s__Eubacterium_R sp000436835	Bacillota_A	Acutalibacteraceae	Eubacterium_R	Eubacterium_R_sp000436835_2
INDOMEE000000721	lifestyle	lifestyle	0.27396	0.422416	108	55	0.518056	0.819584	d__Bacteria;p__Bacillota_A;c__Clostridia;o__Oscillospirales;f__Acutalibacteraceae;g__Eubacterium_R;s__Eubacterium_R sp000436835	Bacillota_A	Acutalibacteraceae	Eubacterium_R	Eubacterium_R_sp000436835_2
INDOMEE000000722	lifestyle	lifestyle	1.24731	0.306372	108	32	9.14e-05	0.003418	d__Bacteria;p__Desulfobacterota;c__Desulfovibrionia;o__Desulfovibrionales;f__Desulfovibrionaceae;g__Bilophila;s__Bilophila wadsworthia	Desulfobacterota	Desulfovibrionaceae	Bilophila	Bilophila_wadsworthia_2
INDOMEE000000722	Gender	M	0.670067	0.694924	108	32	0.337167	0.701424	d__Bacteria;p__Desulfobacterota;c__Desulfovibrionia;o__Desulfovibrionales;f__Desulfovibrionaceae;g__Bilophila;s__Bilophila wadsworthia	Desulfobacterota	Desulfovibrionaceae	Bilophila	Bilophila_wadsworthia_2
INDOMEE000000722	Age	Age	-0.1844	0.325237	108	32	0.571951	0.839125	d__Bacteria;p__Desulfobacterota;c__Desulfovibrionia;o__Desulfovibrionales;f__Desulfovibrionaceae;g__Bilophila;s__Bilophila wadsworthia	Desulfobacterota	Desulfovibrionaceae	Bilophila	Bilophila_wadsworthia_2
INDOMEE000000726	lifestyle	lifestyle	0.655594	0.235367	108	21	0.006354	0.05974	d__Bacteria;p__Bacillota_A;c__Clostridia;o__Lachnospirales;f__Lachnospiraceae;g__Pararoseburia;s__Pararoseburia lenta	Bacillota_A	Lachnospiraceae	Pararoseburia	Pararoseburia_lenta_1
INDOMEE000000726	Gender	M	0.186688	0.533867	108	21	0.727279	0.91549	d__Bacteria;p__Bacillota_A;c__Clostridia;o__Lachnospirales;f__Lachnospiraceae;g__Pararoseburia;s__Pararoseburia lenta	Bacillota_A	Lachnospiraceae	Pararoseburia	Pararoseburia_lenta_1
INDOMEE000000726	Age	Age	-0.35013	0.24986	108	21	0.164094	0.509389	d__Bacteria;p__Bacillota_A;c__Clostridia;o__Lachnospirales;f__Lachnospiraceae;g__Pararoseburia;s__Pararoseburia lenta	Bacillota_A	Lachnospiraceae	Pararoseburia	Pararoseburia_lenta_1
INDOMEE000000727	Age	Age	-0.03203	0.312761	108	23	0.918632	0.975713	d__Bacteria;p__Bacillota_A;c__Clostridia;o__Oscillospirales;f__Ruminococcaceae;g__CAG-115;s__CAG-115 sp003531585	Bacillota_A	Ruminococcaceae	CAG-115	CAG-115_sp003531585
INDOMEE000000727	Gender	M	-0.68344	0.668267	108	23	0.308823	0.672182	d__Bacteria;p__Bacillota_A;c__Clostridia;o__Oscillospirales;f__Ruminococcaceae;g__CAG-115;s__CAG-115 sp003531585	Bacillota_A	Ruminococcaceae	CAG-115	CAG-115_sp003531585
INDOMEE000000727	lifestyle	lifestyle	0.567094	0.29462	108	23	0.056983	0.267136	d__Bacteria;p__Bacillota_A;c__Clostridia;o__Oscillospirales;f__Ruminococcaceae;g__CAG-115;s__CAG-115 sp003531585	Bacillota_A	Ruminococcaceae	CAG-115	CAG-115_sp003531585
INDOMEE000000737	Gender	M	-0.48667	0.907778	108	80	0.593023	0.842243	d__Bacteria;p__Pseudomonadota;c__Gammaproteobacteria;o__Enterobacterales;f__Enterobacteriaceae;g__Escherichia;s__Escherichia coli	Pseudomonadota	Enterobacteriaceae	Escherichia	Escherichia_coli_2
INDOMEE000000737	lifestyle	lifestyle	0.565091	0.400214	108	80	0.160943	0.50304	d__Bacteria;p__Pseudomonadota;c__Gammaproteobacteria;o__Enterobacterales;f__Enterobacteriaceae;g__Escherichia;s__Escherichia coli	Pseudomonadota	Enterobacteriaceae	Escherichia	Escherichia_coli_2
INDOMEE000000737	Age	Age	-0.0501	0.424857	108	80	0.906358	0.975713	d__Bacteria;p__Pseudomonadota;c__Gammaproteobacteria;o__Enterobacterales;f__Enterobacteriaceae;g__Escherichia;s__Escherichia coli	Pseudomonadota	Enterobacteriaceae	Escherichia	Escherichia_coli_2
INDOMEE000000740	Age	Age	0.015634	0.355156	108	50	0.964974	0.989671	d__Bacteria;p__Bacteroidota;c__Bacteroidia;o__Bacteroidales;f__Bacteroidaceae;g__Phocaeicola;s__Phocaeicola sp000434735	Bacteroidota	Bacteroidaceae	Phocaeicola	Phocaeicola_sp000434735_2
INDOMEE000000740	Gender	M	1.67894	0.75885	108	50	0.02912	0.180179	d__Bacteria;p__Bacteroidota;c__Bacteroidia;o__Bacteroidales;f__Bacteroidaceae;g__Phocaeicola;s__Phocaeicola sp000434735	Bacteroidota	Bacteroidaceae	Phocaeicola	Phocaeicola_sp000434735_2
INDOMEE000000740	lifestyle	lifestyle	-0.48779	0.334555	108	50	0.14785	0.482517	d__Bacteria;p__Bacteroidota;c__Bacteroidia;o__Bacteroidales;f__Bacteroidaceae;g__Phocaeicola;s__Phocaeicola sp000434735	Bacteroidota	Bacteroidaceae	Phocaeicola	Phocaeicola_sp000434735_2
INDOMEE000000746	lifestyle	lifestyle	-1.21427	0.295651	108	27	8e-05	0.00306	d__Bacteria;p__Bacillota_A;c__Clostridia;o__Oscillospirales;f__Ruminococcaceae;g__SFIE01;s__SFIE01 sp004555405	Bacillota_A	Ruminococcaceae	SFIE01	SFIE01_sp004555405_1
INDOMEE000000746	Gender	M	0.443546	0.670606	108	27	0.509811	0.818424	d__Bacteria;p__Bacillota_A;c__Clostridia;o__Oscillospirales;f__Ruminococcaceae;g__SFIE01;s__SFIE01 sp004555405	Bacillota_A	Ruminococcaceae	SFIE01	SFIE01_sp004555405_1
INDOMEE000000746	Age	Age	-0.35821	0.313856	108	27	0.256363	0.623495	d__Bacteria;p__Bacillota_A;c__Clostridia;o__Oscillospirales;f__Ruminococcaceae;g__SFIE01;s__SFIE01 sp004555405	Bacillota_A	Ruminococcaceae	SFIE01	SFIE01_sp004555405_1
INDOMEE000000743	Gender	M	2.89323	0.770647	108	57	0.000287	0.007742	d__Bacteria;p__Bacteroidota;c__Bacteroidia;o__Bacteroidales;f__Bacteroidaceae;g__Phocaeicola;s__Phocaeicola sp000434735	Bacteroidota	Bacteroidaceae	Phocaeicola	Phocaeicola_sp000434735_1
INDOMEE000000743	Age	Age	-0.70316	0.360677	108	57	0.053922	0.254917	d__Bacteria;p__Bacteroidota;c__Bacteroidia;o__Bacteroidales;f__Bacteroidaceae;g__Phocaeicola;s__Phocaeicola sp000434735	Bacteroidota	Bacteroidaceae	Phocaeicola	Phocaeicola_sp000434735_1
INDOMEE000000743	lifestyle	lifestyle	-0.32873	0.339756	108	57	0.335513	0.699713	d__Bacteria;p__Bacteroidota;c__Bacteroidia;o__Bacteroidales;f__Bacteroidaceae;g__Phocaeicola;s__Phocaeicola sp000434735	Bacteroidota	Bacteroidaceae	Phocaeicola	Phocaeicola_sp000434735_1
INDOMEE000000755	lifestyle	lifestyle	-0.44594	0.307526	108	47	0.150044	0.483762	d__Bacteria;p__Bacteroidota;c__Bacteroidia;o__Bacteroidales;f__Bacteroidaceae;g__Prevotella;s__Prevotella sp900553595	Bacteroidota	Bacteroidaceae	Prevotella	Prevotella_sp900553595_1
INDOMEE000000755	Age	Age	-0.21004	0.326462	108	47	0.52139	0.819584	d__Bacteria;p__Bacteroidota;c__Bacteroidia;o__Bacteroidales;f__Bacteroidaceae;g__Prevotella;s__Prevotella sp900553595	Bacteroidota	Bacteroidaceae	Prevotella	Prevotella_sp900553595_1
INDOMEE000000755	Gender	M	1.70967	0.69754	108	47	0.015914	0.118789	d__Bacteria;p__Bacteroidota;c__Bacteroidia;o__Bacteroidales;f__Bacteroidaceae;g__Prevotella;s__Prevotella sp900553595	Bacteroidota	Bacteroidaceae	Prevotella	Prevotella_sp900553595_1
INDOMEE000000754	Age	Age	0.587228	0.326646	108	28	0.075118	0.31606	d__Bacteria;p__Bacillota_A;c__Clostridia;o__Oscillospirales;f__Ruminococcaceae;g__Gemmiger;s__Gemmiger sp900554145	Bacillota_A	Ruminococcaceae	Gemmiger	Gemmiger_sp900554145
INDOMEE000000754	Gender	M	-0.52541	0.697933	108	28	0.453267	0.795983	d__Bacteria;p__Bacillota_A;c__Clostridia;o__Oscillospirales;f__Ruminococcaceae;g__Gemmiger;s__Gemmiger sp900554145	Bacillota_A	Ruminococcaceae	Gemmiger	Gemmiger_sp900554145
INDOMEE000000754	lifestyle	lifestyle	0.457759	0.307699	108	28	0.13986	0.466108	d__Bacteria;p__Bacillota_A;c__Clostridia;o__Oscillospirales;f__Ruminococcaceae;g__Gemmiger;s__Gemmiger sp900554145	Bacillota_A	Ruminococcaceae	Gemmiger	Gemmiger_sp900554145
INDOMEE000000760	Age	Age	0.296888	0.457978	108	30	0.518247	0.819584	d__Bacteria;p__Bacteroidota;c__Bacteroidia;o__Bacteroidales;f__Bacteroidaceae;g__Prevotella;s__Prevotella sp000436035	Bacteroidota	Bacteroidaceae	Prevotella	Prevotella_sp000436035
INDOMEE000000760	lifestyle	lifestyle	-0.20817	0.431414	108	30	0.630451	0.864064	d__Bacteria;p__Bacteroidota;c__Bacteroidia;o__Bacteroidales;f__Bacteroidaceae;g__Prevotella;s__Prevotella sp000436035	Bacteroidota	Bacteroidaceae	Prevotella	Prevotella_sp000436035
INDOMEE000000760	Gender	M	0.097014	0.978547	108	30	0.921217	0.975713	d__Bacteria;p__Bacteroidota;c__Bacteroidia;o__Bacteroidales;f__Bacteroidaceae;g__Prevotella;s__Prevotella sp000436035	Bacteroidota	Bacteroidaceae	Prevotella	Prevotella_sp000436035
INDOMEE000000761	Age	Age	-0.07674	0.322025	108	32	0.812115	0.940668	d__Bacteria;p__Bacillota_A;c__Clostridia;o__Clostridiales;f__Clostridiaceae;g__Clostridium;s__Clostridium sp000435835	Bacillota_A	Clostridiaceae	Clostridium	Clostridium_sp000435835
INDOMEE000000761	Gender	M	0.016124	0.68806	108	32	0.981349	0.994225	d__Bacteria;p__Bacillota_A;c__Clostridia;o__Clostridiales;f__Clostridiaceae;g__Clostridium;s__Clostridium sp000435835	Bacillota_A	Clostridiaceae	Clostridium	Clostridium_sp000435835
INDOMEE000000761	lifestyle	lifestyle	1.29765	0.303346	108	32	4.2e-05	0.001862	d__Bacteria;p__Bacillota_A;c__Clostridia;o__Clostridiales;f__Clostridiaceae;g__Clostridium;s__Clostridium sp000435835	Bacillota_A	Clostridiaceae	Clostridium	Clostridium_sp000435835
INDOMEE000000767	Gender	M	0.573875	1.07496	108	54	0.594579	0.843029	d__Bacteria;p__Bacteroidota;c__Bacteroidia;o__Bacteroidales;f__Bacteroidaceae;g__Prevotella;s__Prevotella sp000434975	Bacteroidota	Bacteroidaceae	Prevotella	Prevotella_sp000434975
INDOMEE000000767	lifestyle	lifestyle	-1.43428	0.473918	108	54	0.003119	0.034999	d__Bacteria;p__Bacteroidota;c__Bacteroidia;o__Bacteroidales;f__Bacteroidaceae;g__Prevotella;s__Prevotella sp000434975	Bacteroidota	Bacteroidaceae	Prevotella	Prevotella_sp000434975
INDOMEE000000767	Age	Age	0.13934	0.5031	108	54	0.782359	0.932013	d__Bacteria;p__Bacteroidota;c__Bacteroidia;o__Bacteroidales;f__Bacteroidaceae;g__Prevotella;s__Prevotella sp000434975	Bacteroidota	Bacteroidaceae	Prevotella	Prevotella_sp000434975
INDOMEE000000770	lifestyle	lifestyle	0.101529	0.318861	108	28	0.75081	0.920762	d__Bacteria;p__Bacillota;c__Bacilli;o__Erysipelotrichales;f__Coprobacillaceae;g__Catenibacterium;s__Catenibacterium sp000437715	Bacillota	Coprobacillaceae	Catenibacterium	Catenibacterium_sp000437715_4
INDOMEE000000770	Gender	M	0.673946	0.723251	108	28	0.353584	0.715242	d__Bacteria;p__Bacillota;c__Bacilli;o__Erysipelotrichales;f__Coprobacillaceae;g__Catenibacterium;s__Catenibacterium sp000437715	Bacillota	Coprobacillaceae	Catenibacterium	Catenibacterium_sp000437715_4
INDOMEE000000770	Age	Age	-0.09909	0.338495	108	28	0.770299	0.929995	d__Bacteria;p__Bacillota;c__Bacilli;o__Erysipelotrichales;f__Coprobacillaceae;g__Catenibacterium;s__Catenibacterium sp000437715	Bacillota	Coprobacillaceae	Catenibacterium	Catenibacterium_sp000437715_4
INDOMEE000000773	Age	Age	-0.72977	0.302613	108	38	0.017638	0.126303	d__Bacteria;p__Bacillota_A;c__Clostridia;o__Oscillospirales;f__Oscillospiraceae;g__Onthomonas;s__Onthomonas sp900545815	Bacillota_A	Oscillospiraceae	Onthomonas	Onthomonas_sp900545815
INDOMEE000000773	lifestyle	lifestyle	-0.74367	0.285061	108	38	0.010423	0.085158	d__Bacteria;p__Bacillota_A;c__Clostridia;o__Oscillospirales;f__Oscillospiraceae;g__Onthomonas;s__Onthomonas sp900545815	Bacillota_A	Oscillospiraceae	Onthomonas	Onthomonas_sp900545815
INDOMEE000000773	Gender	M	0.476296	0.646584	108	38	0.463003	0.798161	d__Bacteria;p__Bacillota_A;c__Clostridia;o__Oscillospirales;f__Oscillospiraceae;g__Onthomonas;s__Onthomonas sp900545815	Bacillota_A	Oscillospiraceae	Onthomonas	Onthomonas_sp900545815
INDOMEE000000777	Gender	M	0.108297	0.74933	108	38	0.885365	0.968829	d__Bacteria;p__Bacillota_A;c__Clostridia;o__Oscillospirales;f__Oscillospiraceae;g__Vescimonas;s__Vescimonas sp900554275	Bacillota_A	Oscillospiraceae	Vescimonas	Vescimonas_sp900554275
INDOMEE000000777	lifestyle	lifestyle	-0.64857	0.330358	108	38	0.05229	0.252887	d__Bacteria;p__Bacillota_A;c__Clostridia;o__Oscillospirales;f__Oscillospiraceae;g__Vescimonas;s__Vescimonas sp900554275	Bacillota_A	Oscillospiraceae	Vescimonas	Vescimonas_sp900554275
INDOMEE000000777	Age	Age	-0.16702	0.3507	108	38	0.634894	0.865269	d__Bacteria;p__Bacillota_A;c__Clostridia;o__Oscillospirales;f__Oscillospiraceae;g__Vescimonas;s__Vescimonas sp900554275	Bacillota_A	Oscillospiraceae	Vescimonas	Vescimonas_sp900554275
INDOMEE000000779	Age	Age	-0.13643	0.262615	108	12	0.604509	0.85066	d__Bacteria;p__Bacillota;c__Bacilli;o__Lactobacillales;f__Streptococcaceae;g__Streptococcus;s__Streptococcus infantarius	Bacillota	Streptococcaceae	Streptococcus	Streptococcus_infantarius
INDOMEE000000779	lifestyle	lifestyle	0.787785	0.247382	108	12	0.001914	0.025532	d__Bacteria;p__Bacillota;c__Bacilli;o__Lactobacillales;f__Streptococcaceae;g__Streptococcus;s__Streptococcus infantarius	Bacillota	Streptococcaceae	Streptococcus	Streptococcus_infantarius
INDOMEE000000779	Gender	M	0.535726	0.56112	108	12	0.341921	0.706078	d__Bacteria;p__Bacillota;c__Bacilli;o__Lactobacillales;f__Streptococcaceae;g__Streptococcus;s__Streptococcus infantarius	Bacillota	Streptococcaceae	Streptococcus	Streptococcus_infantarius
INDOMEE000000780	Gender	M	-0.34954	0.63297	108	22	0.581985	0.841676	d__Bacteria;p__Bacillota_A;c__Clostridia;o__Lachnospirales;f__Lachnospiraceae;g__Coprococcus;s__Coprococcus eutactus	Bacillota_A	Lachnospiraceae	Coprococcus	Coprococcus_eutactus
INDOMEE000000780	Age	Age	-0.01764	0.296242	108	22	0.952638	0.989671	d__Bacteria;p__Bacillota_A;c__Clostridia;o__Lachnospirales;f__Lachnospiraceae;g__Coprococcus;s__Coprococcus eutactus	Bacillota_A	Lachnospiraceae	Coprococcus	Coprococcus_eutactus
INDOMEE000000780	lifestyle	lifestyle	0.486164	0.279059	108	22	0.084437	0.340786	d__Bacteria;p__Bacillota_A;c__Clostridia;o__Lachnospirales;f__Lachnospiraceae;g__Coprococcus;s__Coprococcus eutactus	Bacillota_A	Lachnospiraceae	Coprococcus	Coprococcus_eutactus
INDOMEE000000782	Gender	M	-0.9525	0.731282	108	56	0.195618	0.560422	d__Bacteria;p__Bacillota_A;c__Clostridia;o__Oscillospirales;f__Oscillospiraceae;g__Limivicinus;s__Limivicinus sp900547315	Bacillota_A	Oscillospiraceae	Limivicinus	Limivicinus_sp900547315
INDOMEE000000782	Age	Age	0.049784	0.342253	108	56	0.88463	0.968829	d__Bacteria;p__Bacillota_A;c__Clostridia;o__Oscillospirales;f__Oscillospiraceae;g__Limivicinus;s__Limivicinus sp900547315	Bacillota_A	Oscillospiraceae	Limivicinus	Limivicinus_sp900547315
INDOMEE000000782	lifestyle	lifestyle	-0.7733	0.322401	108	56	0.018241	0.126376	d__Bacteria;p__Bacillota_A;c__Clostridia;o__Oscillospirales;f__Oscillospiraceae;g__Limivicinus;s__Limivicinus sp900547315	Bacillota_A	Oscillospiraceae	Limivicinus	Limivicinus_sp900547315
INDOMEE000000783	Gender	M	1.79632	0.815535	108	63	0.029829	0.182551	d__Bacteria;p__Bacillota_A;c__Clostridia;o__Peptostreptococcales;f__Anaerovoracaceae;g__VUNA01;s__VUNA01 sp002299625	Bacillota_A	Anaerovoracaceae	VUNA01	VUNA01_sp002299625_1
INDOMEE000000783	lifestyle	lifestyle	-0.79911	0.359546	108	63	0.028412	0.176447	d__Bacteria;p__Bacillota_A;c__Clostridia;o__Peptostreptococcales;f__Anaerovoracaceae;g__VUNA01;s__VUNA01 sp002299625	Bacillota_A	Anaerovoracaceae	VUNA01	VUNA01_sp002299625_1
INDOMEE000000783	Age	Age	-0.12854	0.381685	108	63	0.736963	0.91671	d__Bacteria;p__Bacillota_A;c__Clostridia;o__Peptostreptococcales;f__Anaerovoracaceae;g__VUNA01;s__VUNA01 sp002299625	Bacillota_A	Anaerovoracaceae	VUNA01	VUNA01_sp002299625_1
INDOMEE000000784	Gender	M	-0.72682	0.697274	108	20	0.299654	0.662179	d__Bacteria;p__Bacillota_A;c__Clostridia;o__Lachnospirales;f__Lachnospiraceae;g__Mediterraneibacter;s__Mediterraneibacter lactaris	Bacillota_A	Lachnospiraceae	Mediterraneibacter	Mediterraneibacter_lactaris
INDOMEE000000784	Age	Age	0.367826	0.326337	108	20	0.26228	0.629413	d__Bacteria;p__Bacillota_A;c__Clostridia;o__Lachnospirales;f__Lachnospiraceae;g__Mediterraneibacter;s__Mediterraneibacter lactaris	Bacillota_A	Lachnospiraceae	Mediterraneibacter	Mediterraneibacter_lactaris
INDOMEE000000784	lifestyle	lifestyle	0.384949	0.307408	108	20	0.213291	0.582742	d__Bacteria;p__Bacillota_A;c__Clostridia;o__Lachnospirales;f__Lachnospiraceae;g__Mediterraneibacter;s__Mediterraneibacter lactaris	Bacillota_A	Lachnospiraceae	Mediterraneibacter	Mediterraneibacter_lactaris
INDOMEE000000785	Gender	M	-1.02968	0.606768	108	15	0.092688	0.359432	d__Bacteria;p__Bacteroidota;c__Bacteroidia;o__Bacteroidales;f__Barnesiellaceae;g__Barnesiella;s__Barnesiella intestinihominis	Bacteroidota	Barnesiellaceae	Barnesiella	Barnesiella_intestinihominis_2
INDOMEE000000785	Age	Age	-0.21236	0.283978	108	15	0.456272	0.795983	d__Bacteria;p__Bacteroidota;c__Bacteroidia;o__Bacteroidales;f__Barnesiellaceae;g__Barnesiella;s__Barnesiella intestinihominis	Bacteroidota	Barnesiellaceae	Barnesiella	Barnesiella_intestinihominis_2
INDOMEE000000785	lifestyle	lifestyle	0.732512	0.267507	108	15	0.007267	0.06611	d__Bacteria;p__Bacteroidota;c__Bacteroidia;o__Bacteroidales;f__Barnesiellaceae;g__Barnesiella;s__Barnesiella intestinihominis	Bacteroidota	Barnesiellaceae	Barnesiella	Barnesiella_intestinihominis_2
INDOMEE000000788	lifestyle	lifestyle	-0.43958	0.302033	108	23	0.14857	0.482709	d__Bacteria;p__Bacillota_A;c__Clostridia;o__Christensenellales;f__QALW01;g__UMGS1338;s__UMGS1338 sp900550805	Bacillota_A	QALW01	UMGS1338	UMGS1338_sp900550805
INDOMEE000000788	Age	Age	0.337828	0.320631	108	23	0.294491	0.659468	d__Bacteria;p__Bacillota_A;c__Clostridia;o__Christensenellales;f__QALW01;g__UMGS1338;s__UMGS1338 sp900550805	Bacillota_A	QALW01	UMGS1338	UMGS1338_sp900550805
INDOMEE000000788	Gender	M	-0.71018	0.685081	108	23	0.302309	0.664383	d__Bacteria;p__Bacillota_A;c__Clostridia;o__Christensenellales;f__QALW01;g__UMGS1338;s__UMGS1338 sp900550805	Bacillota_A	QALW01	UMGS1338	UMGS1338_sp900550805
INDOMEE000000789	lifestyle	lifestyle	-1.19044	0.275371	108	52	3.54e-05	0.00175	d__Bacteria;p__Bacillota_A;c__Clostridia;o__Oscillospirales;f__Oscillospiraceae;g__CAG-170;s__CAG-170 sp003516765	Bacillota_A	Oscillospiraceae	CAG-170	CAG-170_sp003516765_2
INDOMEE000000789	Age	Age	0.121967	0.292327	108	52	0.677372	0.883734	d__Bacteria;p__Bacillota_A;c__Clostridia;o__Oscillospirales;f__Oscillospiraceae;g__CAG-170;s__CAG-170 sp003516765	Bacillota_A	Oscillospiraceae	CAG-170	CAG-170_sp003516765_2
INDOMEE000000789	Gender	M	-1.149	0.624607	108	52	0.068684	0.300249	d__Bacteria;p__Bacillota_A;c__Clostridia;o__Oscillospirales;f__Oscillospiraceae;g__CAG-170;s__CAG-170 sp003516765	Bacillota_A	Oscillospiraceae	CAG-170	CAG-170_sp003516765_2
INDOMEE000000791	Age	Age	-0.39914	0.317217	108	88	0.211115	0.580702	d__Bacteria;p__Bacillota_A;c__Clostridia;o__Oscillospirales;f__Ruminococcaceae;g__Gemmiger;s__Gemmiger qucibialis	Bacillota_A	Ruminococcaceae	Gemmiger	Gemmiger_qucibialis_1
INDOMEE000000791	Gender	M	-0.73563	0.677787	108	88	0.280278	0.644528	d__Bacteria;p__Bacillota_A;c__Clostridia;o__Oscillospirales;f__Ruminococcaceae;g__Gemmiger;s__Gemmiger qucibialis	Bacillota_A	Ruminococcaceae	Gemmiger	Gemmiger_qucibialis_1
INDOMEE000000791	lifestyle	lifestyle	0.300966	0.298817	108	88	0.316179	0.67701	d__Bacteria;p__Bacillota_A;c__Clostridia;o__Oscillospirales;f__Ruminococcaceae;g__Gemmiger;s__Gemmiger qucibialis	Bacillota_A	Ruminococcaceae	Gemmiger	Gemmiger_qucibialis_1
INDOMEE000000786	Age	Age	0.266013	0.347835	108	52	0.446141	0.791207	d__Bacteria;p__Bacillota_A;c__Clostridia;o__Christensenellales;f__CAG-138;g__SFEL01;s__SFEL01 sp004557245	Bacillota_A	CAG-138	SFEL01	SFEL01_sp004557245_1
INDOMEE000000786	Gender	M	-1.56469	0.743207	108	52	0.037671	0.211335	d__Bacteria;p__Bacillota_A;c__Clostridia;o__Christensenellales;f__CAG-138;g__SFEL01;s__SFEL01 sp004557245	Bacillota_A	CAG-138	SFEL01	SFEL01_sp004557245_1
INDOMEE000000786	lifestyle	lifestyle	-0.7587	0.327659	108	52	0.022548	0.147659	d__Bacteria;p__Bacillota_A;c__Clostridia;o__Christensenellales;f__CAG-138;g__SFEL01;s__SFEL01 sp004557245	Bacillota_A	CAG-138	SFEL01	SFEL01_sp004557245_1
INDOMEE000000792	Age	Age	0.118072	0.243563	108	32	0.628859	0.86327	d__Bacteria;p__Bacillota_A;c__Clostridia;o__Christensenellales;f__CAG-74;g__Fimadaptatus;s__Fimadaptatus sp900553645	Bacillota_A	CAG-74	Fimadaptatus	Fimadaptatus_sp900553645_1
INDOMEE000000792	Gender	M	-0.17268	0.520413	108	32	0.740699	0.919319	d__Bacteria;p__Bacillota_A;c__Clostridia;o__Christensenellales;f__CAG-74;g__Fimadaptatus;s__Fimadaptatus sp900553645	Bacillota_A	CAG-74	Fimadaptatus	Fimadaptatus_sp900553645_1
INDOMEE000000792	lifestyle	lifestyle	-0.16997	0.229436	108	32	0.460479	0.798161	d__Bacteria;p__Bacillota_A;c__Clostridia;o__Christensenellales;f__CAG-74;g__Fimadaptatus;s__Fimadaptatus sp900553645	Bacillota_A	CAG-74	Fimadaptatus	Fimadaptatus_sp900553645_1
INDOMEE000000794	lifestyle	lifestyle	-0.32414	0.3398	108	48	0.342341	0.706078	d__Bacteria;p__Bacillota_A;c__Clostridia;o__Oscillospirales;f__Oscillospiraceae;g__Faecousia;s__Faecousia sp000434635	Bacillota_A	Oscillospiraceae	Faecousia	Faecousia_sp000434635
INDOMEE000000794	Gender	M	-0.53148	0.770745	108	48	0.492005	0.814203	d__Bacteria;p__Bacillota_A;c__Clostridia;o__Oscillospirales;f__Oscillospiraceae;g__Faecousia;s__Faecousia sp000434635	Bacillota_A	Oscillospiraceae	Faecousia	Faecousia_sp000434635
INDOMEE000000794	Age	Age	0.12259	0.360723	108	48	0.734658	0.91671	d__Bacteria;p__Bacillota_A;c__Clostridia;o__Oscillospirales;f__Oscillospiraceae;g__Faecousia;s__Faecousia sp000434635	Bacillota_A	Oscillospiraceae	Faecousia	Faecousia_sp000434635
INDOMEE000000795	Age	Age	-0.47213	0.325385	108	52	0.149796	0.483762	d__Bacteria;p__Bacillota_A;c__Clostridia;o__Oscillospirales;f__Ruminococcaceae;g__SFJ001;s__SFJ001 sp934513685	Bacillota_A	Ruminococcaceae	SFJ001	SFJ001_sp934513685
INDOMEE000000795	lifestyle	lifestyle	-0.69045	0.306512	108	52	0.026384	0.166935	d__Bacteria;p__Bacillota_A;c__Clostridia;o__Oscillospirales;f__Ruminococcaceae;g__SFJ001;s__SFJ001 sp934513685	Bacillota_A	Ruminococcaceae	SFJ001	SFJ001_sp934513685
INDOMEE000000795	Gender	M	0.824036	0.69524	108	52	0.238618	0.605464	d__Bacteria;p__Bacillota_A;c__Clostridia;o__Oscillospirales;f__Ruminococcaceae;g__SFJ001;s__SFJ001 sp934513685	Bacillota_A	Ruminococcaceae	SFJ001	SFJ001_sp934513685
INDOMEE000000787	lifestyle	lifestyle	-0.1248	0.271659	108	33	0.646893	0.868892	d__Bacteria;p__Bacillota_A;c__Clostridia;o__Oscillospirales;f__CAG-272;g__UMGS911;s__UMGS911 sp900545935	Bacillota_A	CAG-272	UMGS911	UMGS911_sp900545935
INDOMEE000000787	Gender	M	-0.63689	0.616186	108	33	0.303718	0.666438	d__Bacteria;p__Bacillota_A;c__Clostridia;o__Oscillospirales;f__CAG-272;g__UMGS911;s__UMGS911 sp900545935	Bacillota_A	CAG-272	UMGS911	UMGS911_sp900545935
INDOMEE000000787	Age	Age	-0.36774	0.288386	108	33	0.205088	0.575812	d__Bacteria;p__Bacillota_A;c__Clostridia;o__Oscillospirales;f__CAG-272;g__UMGS911;s__UMGS911 sp900545935	Bacillota_A	CAG-272	UMGS911	UMGS911_sp900545935
INDOMEE000000802	lifestyle	lifestyle	-1.82701	0.315645	108	67	7.6e-08	2.56e-05	d__Bacteria;p__Pseudomonadota;c__Gammaproteobacteria;o__Burkholderiales;f__Burkholderiaceae_A;g__Duodenibacillus;s__Duodenibacillus sp900544255	Pseudomonadota	Burkholderiaceae_A	Duodenibacillus	Duodenibacillus_sp900544255_1
INDOMEE000000802	Gender	M	0.07322	0.715956	108	67	0.918741	0.975713	d__Bacteria;p__Pseudomonadota;c__Gammaproteobacteria;o__Burkholderiales;f__Burkholderiaceae_A;g__Duodenibacillus;s__Duodenibacillus sp900544255	Pseudomonadota	Burkholderiaceae_A	Duodenibacillus	Duodenibacillus_sp900544255_1
INDOMEE000000802	Age	Age	-0.30399	0.335081	108	67	0.366384	0.722773	d__Bacteria;p__Pseudomonadota;c__Gammaproteobacteria;o__Burkholderiales;f__Burkholderiaceae_A;g__Duodenibacillus;s__Duodenibacillus sp900544255	Pseudomonadota	Burkholderiaceae_A	Duodenibacillus	Duodenibacillus_sp900544255_1
INDOMEE000000803	Age	Age	-0.19215	0.337451	108	27	0.570297	0.839125	d__Bacteria;p__Bacillota;c__Bacilli;o__Erysipelotrichales;f__Coprobacillaceae;g__Catenibacterium;s__Catenibacterium sp000437715	Bacillota	Coprobacillaceae	Catenibacterium	Catenibacterium_sp000437715_2
INDOMEE000000803	Gender	M	0.559519	0.721021	108	27	0.439505	0.7869	d__Bacteria;p__Bacillota;c__Bacilli;o__Erysipelotrichales;f__Coprobacillaceae;g__Catenibacterium;s__Catenibacterium sp000437715	Bacillota	Coprobacillaceae	Catenibacterium	Catenibacterium_sp000437715_2
INDOMEE000000803	lifestyle	lifestyle	0.576006	0.317878	108	27	0.072866	0.308125	d__Bacteria;p__Bacillota;c__Bacilli;o__Erysipelotrichales;f__Coprobacillaceae;g__Catenibacterium;s__Catenibacterium sp000437715	Bacillota	Coprobacillaceae	Catenibacterium	Catenibacterium_sp000437715_2
INDOMEE000000804	Gender	M	0.029986	0.555488	108	85	0.957053	0.989671	d__Bacteria;p__Bacillota_A;c__Clostridia;o__Oscillospirales;f__Oscillospiraceae;g__Dysosmobacter;s__Dysosmobacter sp004553545	Bacillota_A	Oscillospiraceae	Dysosmobacter	Dysosmobacter_sp004553545
INDOMEE000000804	Age	Age	0.136095	0.259979	108	85	0.60175	0.85066	d__Bacteria;p__Bacillota_A;c__Clostridia;o__Oscillospirales;f__Oscillospiraceae;g__Dysosmobacter;s__Dysosmobacter sp004553545	Bacillota_A	Oscillospiraceae	Dysosmobacter	Dysosmobacter_sp004553545
INDOMEE000000804	lifestyle	lifestyle	-0.53068	0.244899	108	85	0.032523	0.195043	d__Bacteria;p__Bacillota_A;c__Clostridia;o__Oscillospirales;f__Oscillospiraceae;g__Dysosmobacter;s__Dysosmobacter sp004553545	Bacillota_A	Oscillospiraceae	Dysosmobacter	Dysosmobacter_sp004553545
INDOMEE000000807	Gender	M	-1.70458	0.618713	108	22	0.006929	0.063728	d__Bacteria;p__Bacillota_A;c__Clostridia;o__Christensenellales;f__Borkfalkiaceae;g__UBA10281;s__UBA10281 sp900767815	Bacillota_A	Borkfalkiaceae	UBA10281	UBA10281_sp900767815_1
INDOMEE000000807	lifestyle	lifestyle	-0.08792	0.272773	108	22	0.747858	0.920735	d__Bacteria;p__Bacillota_A;c__Clostridia;o__Christensenellales;f__Borkfalkiaceae;g__UBA10281;s__UBA10281 sp900767815	Bacillota_A	Borkfalkiaceae	UBA10281	UBA10281_sp900767815_1
INDOMEE000000807	Age	Age	0.220138	0.289569	108	22	0.44884	0.79395	d__Bacteria;p__Bacillota_A;c__Clostridia;o__Christensenellales;f__Borkfalkiaceae;g__UBA10281;s__UBA10281 sp900767815	Bacillota_A	Borkfalkiaceae	UBA10281	UBA10281_sp900767815_1
INDOMEE000000808	lifestyle	lifestyle	1.07352	0.287524	108	17	0.000308	0.007742	d__Bacteria;p__Bacteroidota;c__Bacteroidia;o__Bacteroidales;f__Rikenellaceae;g__Alistipes;s__Alistipes onderdonkii	Bacteroidota	Rikenellaceae	Alistipes	Alistipes_onderdonkii
INDOMEE000000808	Gender	M	-0.56327	0.652171	108	17	0.389746	0.739983	d__Bacteria;p__Bacteroidota;c__Bacteroidia;o__Bacteroidales;f__Rikenellaceae;g__Alistipes;s__Alistipes onderdonkii	Bacteroidota	Rikenellaceae	Alistipes	Alistipes_onderdonkii
INDOMEE000000808	Age	Age	0.216427	0.305228	108	17	0.47987	0.808279	d__Bacteria;p__Bacteroidota;c__Bacteroidia;o__Bacteroidales;f__Rikenellaceae;g__Alistipes;s__Alistipes onderdonkii	Bacteroidota	Rikenellaceae	Alistipes	Alistipes_onderdonkii
INDOMEE000000809	Age	Age	0.03928	0.369014	108	43	0.915435	0.975713	d__Bacteria;p__Actinomycetota;c__Coriobacteriia;o__Coriobacteriales;f__Coriobacteriaceae;g__Collinsella;s__	Actinomycetota	Coriobacteriaceae	Collinsella	Collinsella_species_3
INDOMEE000000809	lifestyle	lifestyle	0.549219	0.34761	108	43	0.117147	0.415044	d__Bacteria;p__Actinomycetota;c__Coriobacteriia;o__Coriobacteriales;f__Coriobacteriaceae;g__Collinsella;s__	Actinomycetota	Coriobacteriaceae	Collinsella	Collinsella_species_3
INDOMEE000000809	Gender	M	0.931126	0.78846	108	43	0.24032	0.605464	d__Bacteria;p__Actinomycetota;c__Coriobacteriia;o__Coriobacteriales;f__Coriobacteriaceae;g__Collinsella;s__	Actinomycetota	Coriobacteriaceae	Collinsella	Collinsella_species_3
INDOMEE000000810	Gender	M	-0.04126	0.576965	108	12	0.943128	0.986662	d__Bacteria;p__Verrucomicrobiota;c__Verrucomicrobiae;o__Verrucomicrobiales;f__Akkermansiaceae;g__Akkermansia;s__Akkermansia muciniphila	Verrucomicrobiota	Akkermansiaceae	Akkermansia	Akkermansia_muciniphila_2
INDOMEE000000810	Age	Age	0.068177	0.27003	108	12	0.80117	0.93767	d__Bacteria;p__Verrucomicrobiota;c__Verrucomicrobiae;o__Verrucomicrobiales;f__Akkermansiaceae;g__Akkermansia;s__Akkermansia muciniphila	Verrucomicrobiota	Akkermansiaceae	Akkermansia	Akkermansia_muciniphila_2
INDOMEE000000810	lifestyle	lifestyle	0.251568	0.254367	108	12	0.324961	0.684081	d__Bacteria;p__Verrucomicrobiota;c__Verrucomicrobiae;o__Verrucomicrobiales;f__Akkermansiaceae;g__Akkermansia;s__Akkermansia muciniphila	Verrucomicrobiota	Akkermansiaceae	Akkermansia	Akkermansia_muciniphila_2
INDOMEE000000811	Age	Age	0.029032	0.280775	108	13	0.917844	0.975713	d__Bacteria;p__Bacteroidota;c__Bacteroidia;o__Bacteroidales;f__Rikenellaceae;g__Alistipes_A;s__Alistipes_A indistinctus	Bacteroidota	Rikenellaceae	Alistipes_A	Alistipes_A_indistinctus
INDOMEE000000811	lifestyle	lifestyle	0.648121	0.264489	108	13	0.015936	0.118789	d__Bacteria;p__Bacteroidota;c__Bacteroidia;o__Bacteroidales;f__Rikenellaceae;g__Alistipes_A;s__Alistipes_A indistinctus	Bacteroidota	Rikenellaceae	Alistipes_A	Alistipes_A_indistinctus
INDOMEE000000811	Gender	M	-0.36034	0.599922	108	13	0.549378	0.83507	d__Bacteria;p__Bacteroidota;c__Bacteroidia;o__Bacteroidales;f__Rikenellaceae;g__Alistipes_A;s__Alistipes_A indistinctus	Bacteroidota	Rikenellaceae	Alistipes_A	Alistipes_A_indistinctus
INDOMEE000000813	Age	Age	0.500995	0.410097	108	56	0.224602	0.592372	d__Bacteria;p__Bacillota_A;c__Clostridia;o__Oscillospirales;f__Oscillospiraceae;g__Vescimonas;s__Vescimonas sp001916855	Bacillota_A	Oscillospiraceae	Vescimonas	Vescimonas_sp001916855
INDOMEE000000813	Gender	M	0.009297	0.876241	108	56	0.991555	0.995696	d__Bacteria;p__Bacillota_A;c__Clostridia;o__Oscillospirales;f__Oscillospiraceae;g__Vescimonas;s__Vescimonas sp001916855	Bacillota_A	Oscillospiraceae	Vescimonas	Vescimonas_sp001916855
INDOMEE000000813	lifestyle	lifestyle	-0.07169	0.38631	108	56	0.853129	0.960412	d__Bacteria;p__Bacillota_A;c__Clostridia;o__Oscillospirales;f__Oscillospiraceae;g__Vescimonas;s__Vescimonas sp001916855	Bacillota_A	Oscillospiraceae	Vescimonas	Vescimonas_sp001916855
INDOMEE000000816	Gender	M	-1.38587	0.824479	108	38	0.095782	0.363886	d__Bacteria;p__Bacillota_A;c__Clostridia;o__Oscillospirales;f__Acutalibacteraceae;g__CAG-217;s__CAG-217 sp000436335	Bacillota_A	Acutalibacteraceae	CAG-217	CAG-217_sp000436335_4
INDOMEE000000816	Age	Age	0.236455	0.385872	108	38	0.541358	0.828393	d__Bacteria;p__Bacillota_A;c__Clostridia;o__Oscillospirales;f__Acutalibacteraceae;g__CAG-217;s__CAG-217 sp000436335	Bacillota_A	Acutalibacteraceae	CAG-217	CAG-217_sp000436335_4
INDOMEE000000816	lifestyle	lifestyle	-0.30129	0.363489	108	38	0.409064	0.759884	d__Bacteria;p__Bacillota_A;c__Clostridia;o__Oscillospirales;f__Acutalibacteraceae;g__CAG-217;s__CAG-217 sp000436335	Bacillota_A	Acutalibacteraceae	CAG-217	CAG-217_sp000436335_4
INDOMEE000000817	Gender	M	-0.12884	0.855156	108	51	0.880534	0.968295	d__Bacteria;p__Pseudomonadota;c__Gammaproteobacteria;o__Enterobacterales;f__Enterobacteriaceae;g__Klebsiella;s__Klebsiella variicola	Pseudomonadota	Enterobacteriaceae	Klebsiella	Klebsiella_variicola
INDOMEE000000817	Age	Age	1.06082	0.400229	108	51	0.009292	0.078589	d__Bacteria;p__Pseudomonadota;c__Gammaproteobacteria;o__Enterobacterales;f__Enterobacteriaceae;g__Klebsiella;s__Klebsiella variicola	Pseudomonadota	Enterobacteriaceae	Klebsiella	Klebsiella_variicola
INDOMEE000000817	lifestyle	lifestyle	0.488429	0.377014	108	51	0.19801	0.564831	d__Bacteria;p__Pseudomonadota;c__Gammaproteobacteria;o__Enterobacterales;f__Enterobacteriaceae;g__Klebsiella;s__Klebsiella variicola	Pseudomonadota	Enterobacteriaceae	Klebsiella	Klebsiella_variicola
INDOMEE000000820	Gender	M	1.60147	0.898917	108	63	0.077741	0.322261	d__Bacteria;p__Bacteroidota;c__Bacteroidia;o__Bacteroidales;f__Bacteroidaceae;g__Prevotella;s__Prevotella sp002251385	Bacteroidota	Bacteroidaceae	Prevotella	Prevotella_sp002251385
INDOMEE000000820	Age	Age	0.002303	0.42071	108	63	0.995643	0.997421	d__Bacteria;p__Bacteroidota;c__Bacteroidia;o__Bacteroidales;f__Bacteroidaceae;g__Prevotella;s__Prevotella sp002251385	Bacteroidota	Bacteroidaceae	Prevotella	Prevotella_sp002251385
INDOMEE000000820	lifestyle	lifestyle	-0.41076	0.396307	108	63	0.302387	0.664383	d__Bacteria;p__Bacteroidota;c__Bacteroidia;o__Bacteroidales;f__Bacteroidaceae;g__Prevotella;s__Prevotella sp002251385	Bacteroidota	Bacteroidaceae	Prevotella	Prevotella_sp002251385
INDOMEE000000825	Age	Age	0.162732	0.374349	108	28	0.664675	0.87735	d__Bacteria;p__Bacteroidota;c__Bacteroidia;o__Bacteroidales;f__Bacteroidaceae;g__Bacteroides;s__Bacteroides stercoris	Bacteroidota	Bacteroidaceae	Bacteroides	Bacteroides_stercoris
INDOMEE000000825	lifestyle	lifestyle	1.13741	0.352636	108	28	0.001682	0.023197	d__Bacteria;p__Bacteroidota;c__Bacteroidia;o__Bacteroidales;f__Bacteroidaceae;g__Bacteroides;s__Bacteroides stercoris	Bacteroidota	Bacteroidaceae	Bacteroides	Bacteroides_stercoris
INDOMEE000000825	Gender	M	-2.44984	0.79986	108	28	0.002792	0.032301	d__Bacteria;p__Bacteroidota;c__Bacteroidia;o__Bacteroidales;f__Bacteroidaceae;g__Bacteroides;s__Bacteroides stercoris	Bacteroidota	Bacteroidaceae	Bacteroides	Bacteroides_stercoris
INDOMEE000000826	Gender	M	-1.17871	0.681105	108	36	0.086491	0.344122	d__Bacteria;p__Bacillota_A;c__Clostridia;o__Lachnospirales;f__Lachnospiraceae;g__Eubacterium_F;s__Eubacterium_F sp003491505	Bacillota_A	Lachnospiraceae	Eubacterium_F	Eubacterium_F_sp003491505
INDOMEE000000826	Age	Age	0.024991	0.31877	108	36	0.937661	0.984457	d__Bacteria;p__Bacillota_A;c__Clostridia;o__Lachnospirales;f__Lachnospiraceae;g__Eubacterium_F;s__Eubacterium_F sp003491505	Bacillota_A	Lachnospiraceae	Eubacterium_F	Eubacterium_F_sp003491505
INDOMEE000000826	lifestyle	lifestyle	0.130324	0.30028	108	36	0.665181	0.87735	d__Bacteria;p__Bacillota_A;c__Clostridia;o__Lachnospirales;f__Lachnospiraceae;g__Eubacterium_F;s__Eubacterium_F sp003491505	Bacillota_A	Lachnospiraceae	Eubacterium_F	Eubacterium_F_sp003491505
INDOMEE000000832	lifestyle	lifestyle	0.670359	0.31203	108	29	0.034004	0.200103	d__Bacteria;p__Pseudomonadota;c__Gammaproteobacteria;o__Enterobacterales_A;f__Pasteurellaceae;g__Haemophilus_D;s__Haemophilus_D parainfluenzae	Pseudomonadota	Pasteurellaceae	Haemophilus_D	Haemophilus_D_parainfluenzae
INDOMEE000000832	Age	Age	0.114136	0.331243	108	29	0.731114	0.91671	d__Bacteria;p__Pseudomonadota;c__Gammaproteobacteria;o__Enterobacterales_A;f__Pasteurellaceae;g__Haemophilus_D;s__Haemophilus_D parainfluenzae	Pseudomonadota	Pasteurellaceae	Haemophilus_D	Haemophilus_D_parainfluenzae
INDOMEE000000832	Gender	M	0.406821	0.707756	108	29	0.566665	0.839125	d__Bacteria;p__Pseudomonadota;c__Gammaproteobacteria;o__Enterobacterales_A;f__Pasteurellaceae;g__Haemophilus_D;s__Haemophilus_D parainfluenzae	Pseudomonadota	Pasteurellaceae	Haemophilus_D	Haemophilus_D_parainfluenzae
INDOMEE000000834	Gender	M	0.877546	0.858619	108	49	0.309132	0.672182	d__Bacteria;p__Bacillota_A;c__Clostridia;o__Oscillospirales;f__Oscillospiraceae;g__Vescimonas;s__Vescimonas sp000435975	Bacillota_A	Oscillospiraceae	Vescimonas	Vescimonas_sp000435975
INDOMEE000000834	Age	Age	-0.39789	0.40185	108	49	0.324406	0.684081	d__Bacteria;p__Bacillota_A;c__Clostridia;o__Oscillospirales;f__Oscillospiraceae;g__Vescimonas;s__Vescimonas sp000435975	Bacillota_A	Oscillospiraceae	Vescimonas	Vescimonas_sp000435975
INDOMEE000000834	lifestyle	lifestyle	-0.7453	0.378541	108	49	0.051628	0.252679	d__Bacteria;p__Bacillota_A;c__Clostridia;o__Oscillospirales;f__Oscillospiraceae;g__Vescimonas;s__Vescimonas sp000435975	Bacillota_A	Oscillospiraceae	Vescimonas	Vescimonas_sp000435975
INDOMEE000000835	Gender	M	-0.31617	0.775421	108	28	0.684302	0.887183	d__Bacteria;p__Bacteroidota;c__Bacteroidia;o__Bacteroidales;f__Rikenellaceae;g__Alistipes;s__Alistipes communis	Bacteroidota	Rikenellaceae	Alistipes	Alistipes_communis
INDOMEE000000835	Age	Age	-0.05357	0.362912	108	28	0.882931	0.968692	d__Bacteria;p__Bacteroidota;c__Bacteroidia;o__Bacteroidales;f__Rikenellaceae;g__Alistipes;s__Alistipes communis	Bacteroidota	Rikenellaceae	Alistipes	Alistipes_communis
INDOMEE000000835	lifestyle	lifestyle	1.00843	0.341861	108	28	0.003928	0.041063	d__Bacteria;p__Bacteroidota;c__Bacteroidia;o__Bacteroidales;f__Rikenellaceae;g__Alistipes;s__Alistipes communis	Bacteroidota	Rikenellaceae	Alistipes	Alistipes_communis
INDOMEE000000836	lifestyle	lifestyle	-0.25384	0.379579	108	41	0.505141	0.818424	d__Bacteria;p__Bacillota_A;c__Clostridia;o__Oscillospirales;f__Acutalibacteraceae;g__Ruminococcus_E;s__Ruminococcus_E bromii_B	Bacillota_A	Acutalibacteraceae	Ruminococcus_E	Ruminococcus_E_bromii_B_1
INDOMEE000000836	Age	Age	0.019484	0.402952	108	41	0.961528	0.989671	d__Bacteria;p__Bacillota_A;c__Clostridia;o__Oscillospirales;f__Acutalibacteraceae;g__Ruminococcus_E;s__Ruminococcus_E bromii_B	Bacillota_A	Acutalibacteraceae	Ruminococcus_E	Ruminococcus_E_bromii_B_1
INDOMEE000000836	Gender	M	-0.54981	0.860973	108	41	0.524496	0.820377	d__Bacteria;p__Bacillota_A;c__Clostridia;o__Oscillospirales;f__Acutalibacteraceae;g__Ruminococcus_E;s__Ruminococcus_E bromii_B	Bacillota_A	Acutalibacteraceae	Ruminococcus_E	Ruminococcus_E_bromii_B_1
INDOMEE000000831	Age	Age	0.098737	0.213227	108	100	0.64429	0.868166	d__Bacteria;p__Bacillota_A;c__Clostridia;o__Oscillospirales;f__Oscillospiraceae;g__Dysosmobacter;s__Dysosmobacter sp001916835	Bacillota_A	Oscillospiraceae	Dysosmobacter	Dysosmobacter_sp001916835
INDOMEE000000831	lifestyle	lifestyle	-0.0118	0.200859	108	100	0.95325	0.989671	d__Bacteria;p__Bacillota_A;c__Clostridia;o__Oscillospirales;f__Oscillospiraceae;g__Dysosmobacter;s__Dysosmobacter sp001916835	Bacillota_A	Oscillospiraceae	Dysosmobacter	Dysosmobacter_sp001916835
INDOMEE000000831	Gender	M	0.15568	0.455595	108	100	0.733261	0.91671	d__Bacteria;p__Bacillota_A;c__Clostridia;o__Oscillospirales;f__Oscillospiraceae;g__Dysosmobacter;s__Dysosmobacter sp001916835	Bacillota_A	Oscillospiraceae	Dysosmobacter	Dysosmobacter_sp001916835
INDOMEE000000843	Age	Age	-0.1361	0.297451	108	44	0.648231	0.869994	d__Bacteria;p__Bacillota_A;c__Clostridia;o__Peptostreptococcales;f__Anaerovoracaceae;g__CAG-238;s__CAG-238 sp900551415	Bacillota_A	Anaerovoracaceae	CAG-238	CAG-238_sp900551415_1
INDOMEE000000843	Gender	M	-0.47702	0.635555	108	44	0.454618	0.795983	d__Bacteria;p__Bacillota_A;c__Clostridia;o__Peptostreptococcales;f__Anaerovoracaceae;g__CAG-238;s__CAG-238 sp900551415	Bacillota_A	Anaerovoracaceae	CAG-238	CAG-238_sp900551415_1
INDOMEE000000843	lifestyle	lifestyle	-1.05988	0.280198	108	44	0.00026	0.007279	d__Bacteria;p__Bacillota_A;c__Clostridia;o__Peptostreptococcales;f__Anaerovoracaceae;g__CAG-238;s__CAG-238 sp900551415	Bacillota_A	Anaerovoracaceae	CAG-238	CAG-238_sp900551415_1
INDOMEE000000839	Gender	M	-1.09529	0.655978	108	31	0.097985	0.369915	d__Bacteria;p__Verrucomicrobiota;c__Lentisphaeria;o__Victivallales;f__Victivallaceae;g__Victivallis;s__Victivallis lenta	Verrucomicrobiota	Victivallaceae	Victivallis	Victivallis_lenta_1
INDOMEE000000839	lifestyle	lifestyle	0.062792	0.289202	108	31	0.82854	0.947027	d__Bacteria;p__Verrucomicrobiota;c__Lentisphaeria;o__Victivallales;f__Victivallaceae;g__Victivallis;s__Victivallis lenta	Verrucomicrobiota	Victivallaceae	Victivallis	Victivallis_lenta_1
INDOMEE000000839	Age	Age	0.432287	0.30701	108	31	0.162097	0.505202	d__Bacteria;p__Verrucomicrobiota;c__Lentisphaeria;o__Victivallales;f__Victivallaceae;g__Victivallis;s__Victivallis lenta	Verrucomicrobiota	Victivallaceae	Victivallis	Victivallis_lenta_1
INDOMEE000000844	Age	Age	0.084261	0.332393	108	82	0.800384	0.93767	d__Bacteria;p__Bacillota_A;c__Clostridia;o__Oscillospirales;f__Oscillospiraceae;g__CAG-103;s__CAG-103 sp900543625	Bacillota_A	Oscillospiraceae	CAG-103	CAG-103_sp900543625
INDOMEE000000844	Gender	M	-0.28536	0.710213	108	82	0.688655	0.889651	d__Bacteria;p__Bacillota_A;c__Clostridia;o__Oscillospirales;f__Oscillospiraceae;g__CAG-103;s__CAG-103 sp900543625	Bacillota_A	Oscillospiraceae	CAG-103	CAG-103_sp900543625
INDOMEE000000844	lifestyle	lifestyle	-0.47548	0.313113	108	82	0.131907	0.450871	d__Bacteria;p__Bacillota_A;c__Clostridia;o__Oscillospirales;f__Oscillospiraceae;g__CAG-103;s__CAG-103 sp900543625	Bacillota_A	Oscillospiraceae	CAG-103	CAG-103_sp900543625
INDOMEE000000845	Gender	M	-0.45317	0.723119	108	41	0.532237	0.826016	d__Bacteria;p__Bacillota_A;c__Clostridia;o__Christensenellales;f__CAG-74;g__UBA11524;s__UBA11524 sp000437595	Bacillota_A	CAG-74	UBA11524	UBA11524_sp000437595_2
INDOMEE000000845	lifestyle	lifestyle	0.165037	0.318803	108	41	0.605782	0.851028	d__Bacteria;p__Bacillota_A;c__Clostridia;o__Christensenellales;f__CAG-74;g__UBA11524;s__UBA11524 sp000437595	Bacillota_A	CAG-74	UBA11524	UBA11524_sp000437595_2
INDOMEE000000845	Age	Age	0.224424	0.338433	108	41	0.508717	0.818424	d__Bacteria;p__Bacillota_A;c__Clostridia;o__Christensenellales;f__CAG-74;g__UBA11524;s__UBA11524 sp000437595	Bacillota_A	CAG-74	UBA11524	UBA11524_sp000437595_2
INDOMEE000000851	Gender	M	-0.24883	0.610779	108	21	0.68455	0.887183	d__Bacteria;p__Bacteroidota;c__Bacteroidia;o__Bacteroidales;f__Bacteroidaceae;g__Bacteroides;s__Bacteroides sp905197435	Bacteroidota	Bacteroidaceae	Bacteroides	Bacteroides_sp905197435
INDOMEE000000851	Age	Age	0.032519	0.285856	108	21	0.909648	0.975713	d__Bacteria;p__Bacteroidota;c__Bacteroidia;o__Bacteroidales;f__Bacteroidaceae;g__Bacteroides;s__Bacteroides sp905197435	Bacteroidota	Bacteroidaceae	Bacteroides	Bacteroides_sp905197435
INDOMEE000000851	lifestyle	lifestyle	-1.06203	0.269275	108	21	0.000146	0.004625	d__Bacteria;p__Bacteroidota;c__Bacteroidia;o__Bacteroidales;f__Bacteroidaceae;g__Bacteroides;s__Bacteroides sp905197435	Bacteroidota	Bacteroidaceae	Bacteroides	Bacteroides_sp905197435
INDOMEE000000852	lifestyle	lifestyle	-0.66038	0.291736	108	83	0.025673	0.163049	d__Bacteria;p__Bacillota_A;c__Clostridia;o__Oscillospirales;f__Oscillospiraceae;g__UBA738;s__UBA738 sp003522945	Bacillota_A	Oscillospiraceae	UBA738	UBA738_sp003522945
INDOMEE000000852	Gender	M	-0.03704	0.661726	108	83	0.955474	0.989671	d__Bacteria;p__Bacillota_A;c__Clostridia;o__Oscillospirales;f__Oscillospiraceae;g__UBA738;s__UBA738 sp003522945	Bacillota_A	Oscillospiraceae	UBA738	UBA738_sp003522945
INDOMEE000000852	Age	Age	0.176511	0.3097	108	83	0.569946	0.839125	d__Bacteria;p__Bacillota_A;c__Clostridia;o__Oscillospirales;f__Oscillospiraceae;g__UBA738;s__UBA738 sp003522945	Bacillota_A	Oscillospiraceae	UBA738	UBA738_sp003522945
INDOMEE000000856	Age	Age	-0.6764	0.405325	108	43	0.098166	0.369915	d__Bacteria;p__Bacteroidota;c__Bacteroidia;o__Bacteroidales;f__Bacteroidaceae;g__Alloprevotella;s__Alloprevotella sp900539625	Bacteroidota	Bacteroidaceae	Alloprevotella	Alloprevotella_sp900539625_2
INDOMEE000000856	lifestyle	lifestyle	-0.69322	0.381815	108	43	0.072313	0.308125	d__Bacteria;p__Bacteroidota;c__Bacteroidia;o__Bacteroidales;f__Bacteroidaceae;g__Alloprevotella;s__Alloprevotella sp900539625	Bacteroidota	Bacteroidaceae	Alloprevotella	Alloprevotella_sp900539625_2
INDOMEE000000856	Gender	M	0.739805	0.866045	108	43	0.394939	0.743959	d__Bacteria;p__Bacteroidota;c__Bacteroidia;o__Bacteroidales;f__Bacteroidaceae;g__Alloprevotella;s__Alloprevotella sp900539625	Bacteroidota	Bacteroidaceae	Alloprevotella	Alloprevotella_sp900539625_2
INDOMEE000000864	lifestyle	lifestyle	-0.50727	0.27627	108	47	0.069193	0.300908	d__Bacteria;p__Bacillota_A;c__Clostridia;o__Lachnospirales;f__Lachnospiraceae;g__Copromonas;s__Copromonas sp900066055	Bacillota_A	Lachnospiraceae	Copromonas	Copromonas_sp900066055
INDOMEE000000864	Gender	M	-0.5542	0.626646	108	47	0.378523	0.733933	d__Bacteria;p__Bacillota_A;c__Clostridia;o__Lachnospirales;f__Lachnospiraceae;g__Copromonas;s__Copromonas sp900066055	Bacillota_A	Lachnospiraceae	Copromonas	Copromonas_sp900066055
INDOMEE000000864	Age	Age	-0.22799	0.293282	108	47	0.438709	0.786313	d__Bacteria;p__Bacillota_A;c__Clostridia;o__Lachnospirales;f__Lachnospiraceae;g__Copromonas;s__Copromonas sp900066055	Bacillota_A	Lachnospiraceae	Copromonas	Copromonas_sp900066055
INDOMEE000000859	Age	Age	0.466428	0.320205	108	21	0.148224	0.482517	d__Bacteria;p__Bacteroidota;c__Bacteroidia;o__Bacteroidales;f__Muribaculaceae;g__CAG-873;s__CAG-873 sp001701165	Bacteroidota	Muribaculaceae	CAG-873	CAG-873_sp001701165_1
INDOMEE000000859	lifestyle	lifestyle	-1.13518	0.301632	108	21	0.000278	0.007659	d__Bacteria;p__Bacteroidota;c__Bacteroidia;o__Bacteroidales;f__Muribaculaceae;g__CAG-873;s__CAG-873 sp001701165	Bacteroidota	Muribaculaceae	CAG-873	CAG-873_sp001701165_1
INDOMEE000000859	Gender	M	0.280828	0.684171	108	21	0.68231	0.887105	d__Bacteria;p__Bacteroidota;c__Bacteroidia;o__Bacteroidales;f__Muribaculaceae;g__CAG-873;s__CAG-873 sp001701165	Bacteroidota	Muribaculaceae	CAG-873	CAG-873_sp001701165_1
INDOMEE000000857	Gender	M	-0.88494	0.810518	108	34	0.277436	0.644471	d__Bacteria;p__Bacillota_A;c__Clostridia;o__Oscillospirales;f__Acutalibacteraceae;g__Ruminococcus_E;s__Ruminococcus_E bromii_B	Bacillota_A	Acutalibacteraceae	Ruminococcus_E	Ruminococcus_E_bromii_B_2
INDOMEE000000857	lifestyle	lifestyle	-0.36245	0.357335	108	34	0.312786	0.674896	d__Bacteria;p__Bacillota_A;c__Clostridia;o__Oscillospirales;f__Acutalibacteraceae;g__Ruminococcus_E;s__Ruminococcus_E bromii_B	Bacillota_A	Acutalibacteraceae	Ruminococcus_E	Ruminococcus_E_bromii_B_2
INDOMEE000000857	Age	Age	-0.057	0.379338	108	34	0.880843	0.968295	d__Bacteria;p__Bacillota_A;c__Clostridia;o__Oscillospirales;f__Acutalibacteraceae;g__Ruminococcus_E;s__Ruminococcus_E bromii_B	Bacillota_A	Acutalibacteraceae	Ruminococcus_E	Ruminococcus_E_bromii_B_2
INDOMEE000000863	Age	Age	-0.29083	0.307882	108	36	0.347049	0.712067	d__Bacteria;p__Bacillota_A;c__Clostridia;o__Lachnospirales;f__Lachnospiraceae;g__CAG-95;s__CAG-95 sp000438155	Bacillota_A	Lachnospiraceae	CAG-95	CAG-95_sp000438155_2
INDOMEE000000863	lifestyle	lifestyle	0.064631	0.290023	108	36	0.824091	0.945498	d__Bacteria;p__Bacillota_A;c__Clostridia;o__Lachnospirales;f__Lachnospiraceae;g__CAG-95;s__CAG-95 sp000438155	Bacillota_A	Lachnospiraceae	CAG-95	CAG-95_sp000438155_2
INDOMEE000000863	Gender	M	0.176823	0.657841	108	36	0.788621	0.932759	d__Bacteria;p__Bacillota_A;c__Clostridia;o__Lachnospirales;f__Lachnospiraceae;g__CAG-95;s__CAG-95 sp000438155	Bacillota_A	Lachnospiraceae	CAG-95	CAG-95_sp000438155_2
INDOMEE000000867	Gender	M	0.215175	0.659844	108	28	0.745004	0.919913	d__Bacteria;p__Bacillota_A;c__Clostridia;o__Oscillospirales;f__Oscillospiraceae;g__Vescimonas;s__Vescimonas fastidiosa	Bacillota_A	Oscillospiraceae	Vescimonas	Vescimonas_fastidiosa_2
INDOMEE000000867	lifestyle	lifestyle	-0.18995	0.290907	108	28	0.51523	0.819584	d__Bacteria;p__Bacillota_A;c__Clostridia;o__Oscillospirales;f__Oscillospiraceae;g__Vescimonas;s__Vescimonas fastidiosa	Bacillota_A	Oscillospiraceae	Vescimonas	Vescimonas_fastidiosa_2
INDOMEE000000867	Age	Age	-0.63351	0.308819	108	28	0.042742	0.229126	d__Bacteria;p__Bacillota_A;c__Clostridia;o__Oscillospirales;f__Oscillospiraceae;g__Vescimonas;s__Vescimonas fastidiosa	Bacillota_A	Oscillospiraceae	Vescimonas	Vescimonas_fastidiosa_2
INDOMEE000000869	Age	Age	0.612152	0.396017	108	41	0.125197	0.435756	d__Bacteria;p__Bacillota_A;c__Clostridia;o__Lachnospirales;f__Lachnospiraceae;g__Roseburia;s__Roseburia sp003470905	Bacillota_A	Lachnospiraceae	Roseburia	Roseburia_sp003470905
INDOMEE000000869	Gender	M	-1.76237	0.846157	108	41	0.039723	0.222105	d__Bacteria;p__Bacillota_A;c__Clostridia;o__Lachnospirales;f__Lachnospiraceae;g__Roseburia;s__Roseburia sp003470905	Bacillota_A	Lachnospiraceae	Roseburia	Roseburia_sp003470905
INDOMEE000000869	lifestyle	lifestyle	-0.55318	0.373047	108	41	0.141134	0.468497	d__Bacteria;p__Bacillota_A;c__Clostridia;o__Lachnospirales;f__Lachnospiraceae;g__Roseburia;s__Roseburia sp003470905	Bacillota_A	Lachnospiraceae	Roseburia	Roseburia_sp003470905
INDOMEE000000871	lifestyle	lifestyle	0.518882	0.381163	108	80	0.176357	0.53287	d__Bacteria;p__Pseudomonadota;c__Gammaproteobacteria;o__Enterobacterales;f__Enterobacteriaceae;g__Klebsiella;s__Klebsiella pneumoniae	Pseudomonadota	Enterobacteriaceae	Klebsiella	Klebsiella_pneumoniae
INDOMEE000000871	Age	Age	0.714843	0.404633	108	80	0.080222	0.330073	d__Bacteria;p__Pseudomonadota;c__Gammaproteobacteria;o__Enterobacterales;f__Enterobacteriaceae;g__Klebsiella;s__Klebsiella pneumoniae	Pseudomonadota	Enterobacteriaceae	Klebsiella	Klebsiella_pneumoniae
INDOMEE000000871	Gender	M	0.601563	0.864566	108	80	0.488108	0.813293	d__Bacteria;p__Pseudomonadota;c__Gammaproteobacteria;o__Enterobacterales;f__Enterobacteriaceae;g__Klebsiella;s__Klebsiella pneumoniae	Pseudomonadota	Enterobacteriaceae	Klebsiella	Klebsiella_pneumoniae
INDOMEE000000872	Age	Age	-0.18121	0.31032	108	34	0.560519	0.835565	d__Bacteria;p__Bacteroidota;c__Bacteroidia;o__Bacteroidales;f__Bacteroidaceae;g__UBA6398;s__UBA6398 sp003150315	Bacteroidota	Bacteroidaceae	UBA6398	UBA6398_sp003150315_2
INDOMEE000000872	lifestyle	lifestyle	-0.76346	0.29232	108	34	0.01034	0.084892	d__Bacteria;p__Bacteroidota;c__Bacteroidia;o__Bacteroidales;f__Bacteroidaceae;g__UBA6398;s__UBA6398 sp003150315	Bacteroidota	Bacteroidaceae	UBA6398	UBA6398_sp003150315_2
INDOMEE000000872	Gender	M	0.360784	0.663051	108	34	0.587518	0.842008	d__Bacteria;p__Bacteroidota;c__Bacteroidia;o__Bacteroidales;f__Bacteroidaceae;g__UBA6398;s__UBA6398 sp003150315	Bacteroidota	Bacteroidaceae	UBA6398	UBA6398_sp003150315_2
INDOMEE000000873	Age	Age	-0.36212	0.346096	108	43	0.297852	0.661326	d__Bacteria;p__Desulfobacterota;c__Desulfovibrionia;o__Desulfovibrionales;f__Desulfovibrionaceae;g__Desulfovibrio;s__Desulfovibrio sp900556755	Desulfobacterota	Desulfovibrionaceae	Desulfovibrio	Desulfovibrio_sp900556755_4
INDOMEE000000873	Gender	M	0.748113	0.739493	108	43	0.31405	0.674924	d__Bacteria;p__Desulfobacterota;c__Desulfovibrionia;o__Desulfovibrionales;f__Desulfovibrionaceae;g__Desulfovibrio;s__Desulfovibrio sp900556755	Desulfobacterota	Desulfovibrionaceae	Desulfovibrio	Desulfovibrio_sp900556755_4
INDOMEE000000873	lifestyle	lifestyle	0.007638	0.326022	108	43	0.981355	0.994225	d__Bacteria;p__Desulfobacterota;c__Desulfovibrionia;o__Desulfovibrionales;f__Desulfovibrionaceae;g__Desulfovibrio;s__Desulfovibrio sp900556755	Desulfobacterota	Desulfovibrionaceae	Desulfovibrio	Desulfovibrio_sp900556755_4
INDOMEE000000880	Age	Age	0.221015	0.379621	108	70	0.561693	0.835836	d__Bacteria;p__Bacteroidota;c__Bacteroidia;o__Bacteroidales;f__Tannerellaceae;g__Parabacteroides;s__Parabacteroides distasonis	Bacteroidota	Tannerellaceae	Parabacteroides	Parabacteroides_distasonis_1
INDOMEE000000880	Gender	M	0.447025	0.811124	108	70	0.582735	0.841676	d__Bacteria;p__Bacteroidota;c__Bacteroidia;o__Bacteroidales;f__Tannerellaceae;g__Parabacteroides;s__Parabacteroides distasonis	Bacteroidota	Tannerellaceae	Parabacteroides	Parabacteroides_distasonis_1
INDOMEE000000880	lifestyle	lifestyle	1.83777	0.357602	108	70	1.3e-06	0.000156	d__Bacteria;p__Bacteroidota;c__Bacteroidia;o__Bacteroidales;f__Tannerellaceae;g__Parabacteroides;s__Parabacteroides distasonis	Bacteroidota	Tannerellaceae	Parabacteroides	Parabacteroides_distasonis_1
INDOMEE000000881	Age	Age	0.336649	0.372032	108	48	0.367613	0.722773	d__Bacteria;p__Bacillota_A;c__Clostridia;o__Oscillospirales;f__Acutalibacteraceae;g__CAG-488;s__CAG-488 sp000434055	Bacillota_A	Acutalibacteraceae	CAG-488	CAG-488_sp000434055_2
INDOMEE000000881	Gender	M	-1.14192	0.794909	108	48	0.15385	0.488545	d__Bacteria;p__Bacillota_A;c__Clostridia;o__Oscillospirales;f__Acutalibacteraceae;g__CAG-488;s__CAG-488 sp000434055	Bacillota_A	Acutalibacteraceae	CAG-488	CAG-488_sp000434055_2
INDOMEE000000881	lifestyle	lifestyle	-0.93652	0.350453	108	48	0.008747	0.074723	d__Bacteria;p__Bacillota_A;c__Clostridia;o__Oscillospirales;f__Acutalibacteraceae;g__CAG-488;s__CAG-488 sp000434055	Bacillota_A	Acutalibacteraceae	CAG-488	CAG-488_sp000434055_2
INDOMEE000000884	Gender	M	1.1233	0.674865	108	72	0.099026	0.370356	d__Bacteria;p__Bacillota_A;c__Clostridia;o__Lachnospirales;f__Lachnospiraceae;g__Oliverpabstia;s__Oliverpabstia intestinalis	Bacillota_A	Lachnospiraceae	Oliverpabstia	Oliverpabstia_intestinalis
INDOMEE000000884	Age	Age	-0.36181	0.315849	108	72	0.254622	0.621058	d__Bacteria;p__Bacillota_A;c__Clostridia;o__Lachnospirales;f__Lachnospiraceae;g__Oliverpabstia;s__Oliverpabstia intestinalis	Bacillota_A	Lachnospiraceae	Oliverpabstia	Oliverpabstia_intestinalis
INDOMEE000000884	lifestyle	lifestyle	0.355822	0.297529	108	72	0.234445	0.604927	d__Bacteria;p__Bacillota_A;c__Clostridia;o__Lachnospirales;f__Lachnospiraceae;g__Oliverpabstia;s__Oliverpabstia intestinalis	Bacillota_A	Lachnospiraceae	Oliverpabstia	Oliverpabstia_intestinalis
INDOMEE000000888	Age	Age	-0.34501	0.396212	108	57	0.385889	0.739983	d__Bacteria;p__Bacillota_C;c__Negativicutes;o__Acidaminococcales;f__Acidaminococcaceae;g__Phascolarctobacterium_A;s__	Bacillota_C	Acidaminococcaceae	Phascolarctobacterium_A	Phascolarctobacterium_A_species_1
INDOMEE000000888	lifestyle	lifestyle	-0.61731	0.373231	108	57	0.101152	0.37415	d__Bacteria;p__Bacillota_C;c__Negativicutes;o__Acidaminococcales;f__Acidaminococcaceae;g__Phascolarctobacterium_A;s__	Bacillota_C	Acidaminococcaceae	Phascolarctobacterium_A	Phascolarctobacterium_A_species_1
INDOMEE000000888	Gender	M	0.390576	0.846574	108	57	0.645504	0.868892	d__Bacteria;p__Bacillota_C;c__Negativicutes;o__Acidaminococcales;f__Acidaminococcaceae;g__Phascolarctobacterium_A;s__	Bacillota_C	Acidaminococcaceae	Phascolarctobacterium_A	Phascolarctobacterium_A_species_1
INDOMEE000000883	lifestyle	lifestyle	-0.11483	0.337005	108	50	0.73399	0.91671	d__Bacteria;p__Desulfobacterota;c__Desulfovibrionia;o__Desulfovibrionales;f__Desulfovibrionaceae;g__Desulfovibrio;s__Desulfovibrio sp900556755	Desulfobacterota	Desulfovibrionaceae	Desulfovibrio	Desulfovibrio_sp900556755_2
INDOMEE000000883	Gender	M	1.32188	0.764407	108	50	0.086724	0.344239	d__Bacteria;p__Desulfobacterota;c__Desulfovibrionia;o__Desulfovibrionales;f__Desulfovibrionaceae;g__Desulfovibrio;s__Desulfovibrio sp900556755	Desulfobacterota	Desulfovibrionaceae	Desulfovibrio	Desulfovibrio_sp900556755_2
INDOMEE000000883	Age	Age	-0.0629	0.357757	108	50	0.860771	0.964377	d__Bacteria;p__Desulfobacterota;c__Desulfovibrionia;o__Desulfovibrionales;f__Desulfovibrionaceae;g__Desulfovibrio;s__Desulfovibrio sp900556755	Desulfobacterota	Desulfovibrionaceae	Desulfovibrio	Desulfovibrio_sp900556755_2
INDOMEE000000891	lifestyle	lifestyle	-0.33128	0.345796	108	41	0.340275	0.704406	d__Bacteria;p__Bacillota_A;c__Clostridia;o__Oscillospirales;f__Ruminococcaceae;g__Angelakisella;s__Angelakisella sp900547385	Bacillota_A	Ruminococcaceae	Angelakisella	Angelakisella_sp900547385_2
INDOMEE000000891	Age	Age	-0.18006	0.367089	108	41	0.624816	0.863201	d__Bacteria;p__Bacillota_A;c__Clostridia;o__Oscillospirales;f__Ruminococcaceae;g__Angelakisella;s__Angelakisella sp900547385	Bacillota_A	Ruminococcaceae	Angelakisella	Angelakisella_sp900547385_2
INDOMEE000000891	Gender	M	-0.66053	0.784346	108	41	0.401644	0.748579	d__Bacteria;p__Bacillota_A;c__Clostridia;o__Oscillospirales;f__Ruminococcaceae;g__Angelakisella;s__Angelakisella sp900547385	Bacillota_A	Ruminococcaceae	Angelakisella	Angelakisella_sp900547385_2
INDOMEE000000909	Gender	M	0.577214	0.56835	108	32	0.312179	0.674896	d__Bacteria;p__Bacillota_A;c__Clostridia;o__Lachnospirales;f__Lachnospiraceae;g__CAG-791;s__CAG-791 sp000431495	Bacillota_A	Lachnospiraceae	CAG-791	CAG-791_sp000431495_2
INDOMEE000000909	Age	Age	-0.24742	0.265998	108	32	0.354443	0.715435	d__Bacteria;p__Bacillota_A;c__Clostridia;o__Lachnospirales;f__Lachnospiraceae;g__CAG-791;s__CAG-791 sp000431495	Bacillota_A	Lachnospiraceae	CAG-791	CAG-791_sp000431495_2
INDOMEE000000909	lifestyle	lifestyle	-0.79494	0.250569	108	32	0.001987	0.025724	d__Bacteria;p__Bacillota_A;c__Clostridia;o__Lachnospirales;f__Lachnospiraceae;g__CAG-791;s__CAG-791 sp000431495	Bacillota_A	Lachnospiraceae	CAG-791	CAG-791_sp000431495_2
INDOMEE000000910	Gender	M	0.140789	0.569626	108	27	0.805271	0.940135	d__Bacteria;p__Actinomycetota;c__Coriobacteriia;o__Coriobacteriales;f__Atopobiaceae;g__Paratractidigestivibacter;s__Paratractidigestivibacter faecalis	Actinomycetota	Atopobiaceae	Paratractidigestivibacter	Paratractidigestivibacter_faecalis_3
INDOMEE000000910	lifestyle	lifestyle	0.459366	0.251132	108	27	0.070237	0.304376	d__Bacteria;p__Actinomycetota;c__Coriobacteriia;o__Coriobacteriales;f__Atopobiaceae;g__Paratractidigestivibacter;s__Paratractidigestivibacter faecalis	Actinomycetota	Atopobiaceae	Paratractidigestivibacter	Paratractidigestivibacter_faecalis_3
INDOMEE000000910	Age	Age	0.562219	0.266596	108	27	0.037356	0.211335	d__Bacteria;p__Actinomycetota;c__Coriobacteriia;o__Coriobacteriales;f__Atopobiaceae;g__Paratractidigestivibacter;s__Paratractidigestivibacter faecalis	Actinomycetota	Atopobiaceae	Paratractidigestivibacter	Paratractidigestivibacter_faecalis_3
INDOMEE000000899	Age	Age	0.226692	0.402389	108	53	0.5744	0.839874	d__Bacteria;p__Bacillota_A;c__Clostridia;o__Lachnospirales;f__Lachnospiraceae;g__Acetatifactor;s__Acetatifactor sp003447295	Bacillota_A	Lachnospiraceae	Acetatifactor	Acetatifactor_sp003447295
INDOMEE000000899	lifestyle	lifestyle	-0.43469	0.379049	108	53	0.254098	0.621058	d__Bacteria;p__Bacillota_A;c__Clostridia;o__Lachnospirales;f__Lachnospiraceae;g__Acetatifactor;s__Acetatifactor sp003447295	Bacillota_A	Lachnospiraceae	Acetatifactor	Acetatifactor_sp003447295
INDOMEE000000899	Gender	M	0.691512	0.859772	108	53	0.42306	0.772246	d__Bacteria;p__Bacillota_A;c__Clostridia;o__Lachnospirales;f__Lachnospiraceae;g__Acetatifactor;s__Acetatifactor sp003447295	Bacillota_A	Lachnospiraceae	Acetatifactor	Acetatifactor_sp003447295
INDOMEE000000908	lifestyle	lifestyle	-0.73556	0.379424	108	34	0.055258	0.259776	d__Bacteria;p__Spirochaetota;c__Brachyspirae;o__Brachyspirales;f__Brachyspiraceae;g__Brachyspira;s__	Spirochaetota	Brachyspiraceae	Brachyspira	Brachyspira_species
INDOMEE000000908	Age	Age	-0.51769	0.402787	108	34	0.201555	0.568204	d__Bacteria;p__Spirochaetota;c__Brachyspirae;o__Brachyspirales;f__Brachyspiraceae;g__Brachyspira;s__	Spirochaetota	Brachyspiraceae	Brachyspira	Brachyspira_species
INDOMEE000000908	Gender	M	0.317402	0.860622	108	34	0.713023	0.904308	d__Bacteria;p__Spirochaetota;c__Brachyspirae;o__Brachyspirales;f__Brachyspiraceae;g__Brachyspira;s__	Spirochaetota	Brachyspiraceae	Brachyspira	Brachyspira_species
INDOMEE000000912	lifestyle	lifestyle	-0.29659	0.257021	108	36	0.25116	0.620529	d__Bacteria;p__Bacillota_A;c__Clostridia;o__Oscillospirales;f__CAG-272;g__UMGS1696;s__UMGS1696 sp900554225	Bacillota_A	CAG-272	UMGS1696	UMGS1696_sp900554225_2
INDOMEE000000912	Gender	M	-1.04234	0.582983	108	36	0.076697	0.320025	d__Bacteria;p__Bacillota_A;c__Clostridia;o__Oscillospirales;f__CAG-272;g__UMGS1696;s__UMGS1696 sp900554225	Bacillota_A	CAG-272	UMGS1696	UMGS1696_sp900554225_2
INDOMEE000000912	Age	Age	0.127706	0.272847	108	36	0.640729	0.865814	d__Bacteria;p__Bacillota_A;c__Clostridia;o__Oscillospirales;f__CAG-272;g__UMGS1696;s__UMGS1696 sp900554225	Bacillota_A	CAG-272	UMGS1696	UMGS1696_sp900554225_2
INDOMEE000000914	Age	Age	-0.18901	0.336808	108	25	0.575885	0.839874	d__Bacteria;p__Bacillota_A;c__Clostridia;o__TANB77;f__CAG-508;g__CAG-452;s__CAG-452 sp000434035	Bacillota_A	CAG-508	CAG-452	CAG-452_sp000434035
INDOMEE000000914	Gender	M	0.996064	0.719646	108	25	0.16929	0.518971	d__Bacteria;p__Bacillota_A;c__Clostridia;o__TANB77;f__CAG-508;g__CAG-452;s__CAG-452 sp000434035	Bacillota_A	CAG-508	CAG-452	CAG-452_sp000434035
INDOMEE000000914	lifestyle	lifestyle	-0.04917	0.317271	108	25	0.877147	0.967391	d__Bacteria;p__Bacillota_A;c__Clostridia;o__TANB77;f__CAG-508;g__CAG-452;s__CAG-452 sp000434035	Bacillota_A	CAG-508	CAG-452	CAG-452_sp000434035
INDOMEE000000915	Gender	M	0.970797	0.911447	108	49	0.28929	0.653364	d__Bacteria;p__Bacteroidota;c__Bacteroidia;o__Bacteroidales;f__Bacteroidaceae;g__Prevotella;s__Prevotella sp900543975	Bacteroidota	Bacteroidaceae	Prevotella	Prevotella_sp900543975
INDOMEE000000915	lifestyle	lifestyle	-1.2256	0.401831	108	49	0.002903	0.03301	d__Bacteria;p__Bacteroidota;c__Bacteroidia;o__Bacteroidales;f__Bacteroidaceae;g__Prevotella;s__Prevotella sp900543975	Bacteroidota	Bacteroidaceae	Prevotella	Prevotella_sp900543975
INDOMEE000000915	Age	Age	0.402038	0.426574	108	49	0.348131	0.712067	d__Bacteria;p__Bacteroidota;c__Bacteroidia;o__Bacteroidales;f__Bacteroidaceae;g__Prevotella;s__Prevotella sp900543975	Bacteroidota	Bacteroidaceae	Prevotella	Prevotella_sp900543975
INDOMEE000000916	Age	Age	0.054762	0.342288	108	41	0.873201	0.965142	d__Bacteria;p__Bacillota_A;c__Clostridia;o__Oscillospirales;f__Ruminococcaceae;g__Ruminococcus_D;s__Ruminococcus_D bicirculans	Bacillota_A	Ruminococcaceae	Ruminococcus_D	Ruminococcus_D_bicirculans_2
INDOMEE000000916	lifestyle	lifestyle	-0.47248	0.322434	108	41	0.145843	0.480849	d__Bacteria;p__Bacillota_A;c__Clostridia;o__Oscillospirales;f__Ruminococcaceae;g__Ruminococcus_D;s__Ruminococcus_D bicirculans	Bacillota_A	Ruminococcaceae	Ruminococcus_D	Ruminococcus_D_bicirculans_2
INDOMEE000000916	Gender	M	-1.8302	0.731356	108	41	0.01389	0.107236	d__Bacteria;p__Bacillota_A;c__Clostridia;o__Oscillospirales;f__Ruminococcaceae;g__Ruminococcus_D;s__Ruminococcus_D bicirculans	Bacillota_A	Ruminococcaceae	Ruminococcus_D	Ruminococcus_D_bicirculans_2
INDOMEE000000917	lifestyle	lifestyle	-0.65002	0.312653	108	48	0.040073	0.222756	d__Bacteria;p__Bacillota_A;c__Clostridia;o__Oscillospirales;f__Oscillospiraceae;g__Faecousia;s__Faecousia sp900547405	Bacillota_A	Oscillospiraceae	Faecousia	Faecousia_sp900547405
INDOMEE000000917	Age	Age	0.238153	0.331905	108	48	0.474653	0.806368	d__Bacteria;p__Bacillota_A;c__Clostridia;o__Oscillospirales;f__Oscillospiraceae;g__Faecousia;s__Faecousia sp900547405	Bacillota_A	Oscillospiraceae	Faecousia	Faecousia_sp900547405
INDOMEE000000917	Gender	M	-0.81599	0.70917	108	48	0.252526	0.620529	d__Bacteria;p__Bacillota_A;c__Clostridia;o__Oscillospirales;f__Oscillospiraceae;g__Faecousia;s__Faecousia sp900547405	Bacillota_A	Oscillospiraceae	Faecousia	Faecousia_sp900547405
INDOMEE000000921	Age	Age	0.949777	0.458855	108	74	0.040941	0.225175	d__Bacteria;p__Pseudomonadota;c__Gammaproteobacteria;o__Enterobacterales_A;f__Succinivibrionaceae;g__Succinivibrio;s__Succinivibrio sp000431835	Pseudomonadota	Succinivibrionaceae	Succinivibrio	Succinivibrio_sp000431835
INDOMEE000000921	Gender	M	-0.26853	0.98042	108	74	0.784707	0.932013	d__Bacteria;p__Pseudomonadota;c__Gammaproteobacteria;o__Enterobacterales_A;f__Succinivibrionaceae;g__Succinivibrio;s__Succinivibrio sp000431835	Pseudomonadota	Succinivibrionaceae	Succinivibrio	Succinivibrio_sp000431835
INDOMEE000000921	lifestyle	lifestyle	-1.61554	0.432239	108	74	0.000304	0.007742	d__Bacteria;p__Pseudomonadota;c__Gammaproteobacteria;o__Enterobacterales_A;f__Succinivibrionaceae;g__Succinivibrio;s__Succinivibrio sp000431835	Pseudomonadota	Succinivibrionaceae	Succinivibrio	Succinivibrio_sp000431835
INDOMEE000000922	Age	Age	0.099615	0.370256	108	45	0.788428	0.932759	d__Bacteria;p__Bacillota_A;c__Clostridia;o__Oscillospirales;f__Oscillospiraceae;g__CAG-170;s__CAG-170 sp900548625	Bacillota_A	Oscillospiraceae	CAG-170	CAG-170_sp900548625
INDOMEE000000922	Gender	M	-0.34359	0.791114	108	45	0.66496	0.87735	d__Bacteria;p__Bacillota_A;c__Clostridia;o__Oscillospirales;f__Oscillospiraceae;g__CAG-170;s__CAG-170 sp900548625	Bacillota_A	Oscillospiraceae	CAG-170	CAG-170_sp900548625
INDOMEE000000922	lifestyle	lifestyle	-0.7698	0.34878	108	45	0.029503	0.18122	d__Bacteria;p__Bacillota_A;c__Clostridia;o__Oscillospirales;f__Oscillospiraceae;g__CAG-170;s__CAG-170 sp900548625	Bacillota_A	Oscillospiraceae	CAG-170	CAG-170_sp900548625
INDOMEE000000923	Age	Age	0.297523	0.437581	108	36	0.498061	0.818424	d__Bacteria;p__Bacillota_A;c__Clostridia;o__Lachnospirales;f__Lachnospiraceae;g__Butyrivibrio_A;s__Butyrivibrio_A crossotus	Bacillota_A	Lachnospiraceae	Butyrivibrio_A	Butyrivibrio_A_crossotus
INDOMEE000000923	lifestyle	lifestyle	-0.45068	0.412199	108	36	0.276762	0.644471	d__Bacteria;p__Bacillota_A;c__Clostridia;o__Lachnospirales;f__Lachnospiraceae;g__Butyrivibrio_A;s__Butyrivibrio_A crossotus	Bacillota_A	Lachnospiraceae	Butyrivibrio_A	Butyrivibrio_A_crossotus
INDOMEE000000923	Gender	M	-1.77168	0.934964	108	36	0.060881	0.278776	d__Bacteria;p__Bacillota_A;c__Clostridia;o__Lachnospirales;f__Lachnospiraceae;g__Butyrivibrio_A;s__Butyrivibrio_A crossotus	Bacillota_A	Lachnospiraceae	Butyrivibrio_A	Butyrivibrio_A_crossotus
INDOMEE000000926	lifestyle	lifestyle	-1.32617	0.394193	108	37	0.001076	0.016918	d__Bacteria;p__Bacillota_A;c__Clostridia;o__Christensenellales;f__CAG-917;g__CAG-349;s__CAG-349 sp003539515	Bacillota_A	CAG-917	CAG-349	CAG-349_sp003539515
INDOMEE000000926	Age	Age	-0.35831	0.418466	108	37	0.393833	0.743073	d__Bacteria;p__Bacillota_A;c__Clostridia;o__Christensenellales;f__CAG-917;g__CAG-349;s__CAG-349 sp003539515	Bacillota_A	CAG-917	CAG-349	CAG-349_sp003539515
INDOMEE000000926	Gender	M	0.091377	0.894122	108	37	0.918797	0.975713	d__Bacteria;p__Bacillota_A;c__Clostridia;o__Christensenellales;f__CAG-917;g__CAG-349;s__CAG-349 sp003539515	Bacillota_A	CAG-917	CAG-349	CAG-349_sp003539515
INDOMEE000000928	Gender	M	0.778338	0.804151	108	44	0.33534	0.699713	d__Bacteria;p__Bacteroidota;c__Bacteroidia;o__Bacteroidales;f__Tannerellaceae;g__Parabacteroides;s__Parabacteroides sp900549585	Bacteroidota	Tannerellaceae	Parabacteroides	Parabacteroides_sp900549585
INDOMEE000000928	Age	Age	-0.05092	0.376358	108	44	0.892629	0.97173	d__Bacteria;p__Bacteroidota;c__Bacteroidia;o__Bacteroidales;f__Tannerellaceae;g__Parabacteroides;s__Parabacteroides sp900549585	Bacteroidota	Tannerellaceae	Parabacteroides	Parabacteroides_sp900549585
INDOMEE000000928	lifestyle	lifestyle	-1.24262	0.354528	108	44	0.000675	0.012239	d__Bacteria;p__Bacteroidota;c__Bacteroidia;o__Bacteroidales;f__Tannerellaceae;g__Parabacteroides;s__Parabacteroides sp900549585	Bacteroidota	Tannerellaceae	Parabacteroides	Parabacteroides_sp900549585
INDOMEE000000929	lifestyle	lifestyle	0.411821	0.217472	108	15	0.061047	0.278776	d__Bacteria;p__Bacillota_A;c__Clostridia;o__Lachnospirales;f__Lachnospiraceae;g__Pararoseburia;s__Pararoseburia lenta	Bacillota_A	Lachnospiraceae	Pararoseburia	Pararoseburia_lenta_2
INDOMEE000000929	Age	Age	-0.19711	0.230863	108	15	0.395187	0.743959	d__Bacteria;p__Bacillota_A;c__Clostridia;o__Lachnospirales;f__Lachnospiraceae;g__Pararoseburia;s__Pararoseburia lenta	Bacillota_A	Lachnospiraceae	Pararoseburia	Pararoseburia_lenta_2
INDOMEE000000929	Gender	M	0.406504	0.493277	108	15	0.411775	0.762982	d__Bacteria;p__Bacillota_A;c__Clostridia;o__Lachnospirales;f__Lachnospiraceae;g__Pararoseburia;s__Pararoseburia lenta	Bacillota_A	Lachnospiraceae	Pararoseburia	Pararoseburia_lenta_2
INDOMEE000000946	lifestyle	lifestyle	-0.48469	0.265199	108	27	0.070469	0.304376	d__Bacteria;p__Bacillota_A;c__Clostridia;o__Peptostreptococcales;f__Anaerovoracaceae;g__CAG-238;s__CAG-238 sp900551415	Bacillota_A	Anaerovoracaceae	CAG-238	CAG-238_sp900551415_2
INDOMEE000000946	Gender	M	-0.02726	0.601534	108	27	0.963945	0.989671	d__Bacteria;p__Bacillota_A;c__Clostridia;o__Peptostreptococcales;f__Anaerovoracaceae;g__CAG-238;s__CAG-238 sp900551415	Bacillota_A	Anaerovoracaceae	CAG-238	CAG-238_sp900551415_2
INDOMEE000000946	Age	Age	0.207227	0.281529	108	27	0.463341	0.798161	d__Bacteria;p__Bacillota_A;c__Clostridia;o__Peptostreptococcales;f__Anaerovoracaceae;g__CAG-238;s__CAG-238 sp900551415	Bacillota_A	Anaerovoracaceae	CAG-238	CAG-238_sp900551415_2
INDOMEE000000932	Age	Age	-0.4848	0.381183	108	27	0.206269	0.575812	d__Bacteria;p__Bacillota_A;c__Clostridia;o__Oscillospirales;f__Ruminococcaceae;g__Faecalibacterium;s__	Bacillota_A	Ruminococcaceae	Faecalibacterium	Faecalibacterium_species
INDOMEE000000932	lifestyle	lifestyle	-0.6857	0.359073	108	27	0.058937	0.272501	d__Bacteria;p__Bacillota_A;c__Clostridia;o__Oscillospirales;f__Ruminococcaceae;g__Faecalibacterium;s__	Bacillota_A	Ruminococcaceae	Faecalibacterium	Faecalibacterium_species
INDOMEE000000932	Gender	M	-0.21728	0.814462	108	27	0.790165	0.932759	d__Bacteria;p__Bacillota_A;c__Clostridia;o__Oscillospirales;f__Ruminococcaceae;g__Faecalibacterium;s__	Bacillota_A	Ruminococcaceae	Faecalibacterium	Faecalibacterium_species
INDOMEE000000943	Gender	M	-0.7737	0.618781	108	29	0.213976	0.582859	d__Bacteria;p__Bacillota_A;c__Clostridia;o__Oscillospirales;f__Ruminococcaceae;g__UMGS1668;s__UMGS1668 sp900553955	Bacillota_A	Ruminococcaceae	UMGS1668	UMGS1668_sp900553955_3
INDOMEE000000943	lifestyle	lifestyle	-0.86417	0.272803	108	29	0.002017	0.025914	d__Bacteria;p__Bacillota_A;c__Clostridia;o__Oscillospirales;f__Ruminococcaceae;g__UMGS1668;s__UMGS1668 sp900553955	Bacillota_A	Ruminococcaceae	UMGS1668	UMGS1668_sp900553955_3
INDOMEE000000943	Age	Age	0.35782	0.289601	108	29	0.219405	0.587112	d__Bacteria;p__Bacillota_A;c__Clostridia;o__Oscillospirales;f__Ruminococcaceae;g__UMGS1668;s__UMGS1668 sp900553955	Bacillota_A	Ruminococcaceae	UMGS1668	UMGS1668_sp900553955_3
INDOMEE000000949	Gender	M	-1.07399	0.727698	108	89	0.142999	0.473755	d__Bacteria;p__Bacillota_A;c__Clostridia;o__Lachnospirales;f__Lachnospiraceae;g__Agathobacter;s__Agathobacter rectalis	Bacillota_A	Lachnospiraceae	Agathobacter	Agathobacter_rectalis_2
INDOMEE000000949	Age	Age	-0.24041	0.340576	108	89	0.481832	0.808279	d__Bacteria;p__Bacillota_A;c__Clostridia;o__Lachnospirales;f__Lachnospiraceae;g__Agathobacter;s__Agathobacter rectalis	Bacillota_A	Lachnospiraceae	Agathobacter	Agathobacter_rectalis_2
INDOMEE000000949	lifestyle	lifestyle	0.122628	0.320821	108	89	0.70307	0.898456	d__Bacteria;p__Bacillota_A;c__Clostridia;o__Lachnospirales;f__Lachnospiraceae;g__Agathobacter;s__Agathobacter rectalis	Bacillota_A	Lachnospiraceae	Agathobacter	Agathobacter_rectalis_2
INDOMEE000000950	Gender	M	-0.39763	0.56352	108	24	0.482008	0.808279	d__Bacteria;p__Bacteroidota;c__Bacteroidia;o__Bacteroidales;f__Tannerellaceae;g__Parabacteroides;s__Parabacteroides massiliensis	Bacteroidota	Tannerellaceae	Parabacteroides	Parabacteroides_massiliensis
INDOMEE000000950	lifestyle	lifestyle	0.511363	0.24844	108	24	0.042062	0.228751	d__Bacteria;p__Bacteroidota;c__Bacteroidia;o__Bacteroidales;f__Tannerellaceae;g__Parabacteroides;s__Parabacteroides massiliensis	Bacteroidota	Tannerellaceae	Parabacteroides	Parabacteroides_massiliensis
INDOMEE000000950	Age	Age	0.495554	0.263738	108	24	0.06305	0.282967	d__Bacteria;p__Bacteroidota;c__Bacteroidia;o__Bacteroidales;f__Tannerellaceae;g__Parabacteroides;s__Parabacteroides massiliensis	Bacteroidota	Tannerellaceae	Parabacteroides	Parabacteroides_massiliensis
INDOMEE000000954	Gender	M	-0.35134	0.390376	108	6	0.370198	0.724816	d__Bacteria;p__Bacillota_A;c__Clostridia;o__Oscillospirales;f__Ruminococcaceae;g__Ruminococcus_C;s__Ruminococcus_C sp000433635	Bacillota_A	Ruminococcaceae	Ruminococcus_C	Ruminococcus_C_sp000433635_4
INDOMEE000000954	lifestyle	lifestyle	0.313591	0.172106	108	6	0.071317	0.306189	d__Bacteria;p__Bacillota_A;c__Clostridia;o__Oscillospirales;f__Ruminococcaceae;g__Ruminococcus_C;s__Ruminococcus_C sp000433635	Bacillota_A	Ruminococcaceae	Ruminococcus_C	Ruminococcus_C_sp000433635_4
INDOMEE000000954	Age	Age	0.354639	0.182703	108	6	0.054957	0.259085	d__Bacteria;p__Bacillota_A;c__Clostridia;o__Oscillospirales;f__Ruminococcaceae;g__Ruminococcus_C;s__Ruminococcus_C sp000433635	Bacillota_A	Ruminococcaceae	Ruminococcus_C	Ruminococcus_C_sp000433635_4
INDOMEE000000961	Age	Age	0.101066	0.325216	108	42	0.7566	0.92323	d__Bacteria;p__Bacillota_A;c__Clostridia;o__Oscillospirales;f__Ruminococcaceae;g__UMGS1668;s__UMGS1668 sp900553955	Bacillota_A	Ruminococcaceae	UMGS1668	UMGS1668_sp900553955_2
INDOMEE000000961	lifestyle	lifestyle	-0.94645	0.306352	108	42	0.002573	0.030708	d__Bacteria;p__Bacillota_A;c__Clostridia;o__Oscillospirales;f__Ruminococcaceae;g__UMGS1668;s__UMGS1668 sp900553955	Bacillota_A	Ruminococcaceae	UMGS1668	UMGS1668_sp900553955_2
INDOMEE000000961	Gender	M	-0.80236	0.694878	108	42	0.250867	0.620529	d__Bacteria;p__Bacillota_A;c__Clostridia;o__Oscillospirales;f__Ruminococcaceae;g__UMGS1668;s__UMGS1668 sp900553955	Bacillota_A	Ruminococcaceae	UMGS1668	UMGS1668_sp900553955_2
INDOMEE000000963	Gender	M	0.482676	0.650169	108	27	0.459528	0.798161	d__Bacteria;p__Bacillota_A;c__Clostridia;o__Oscillospirales;f__Butyricicoccaceae;g__Agathobaculum;s__Agathobaculum sp003481705	Bacillota_A	Butyricicoccaceae	Agathobaculum	Agathobaculum_sp003481705
INDOMEE000000963	lifestyle	lifestyle	-0.63793	0.286641	108	27	0.028205	0.176441	d__Bacteria;p__Bacillota_A;c__Clostridia;o__Oscillospirales;f__Butyricicoccaceae;g__Agathobaculum;s__Agathobaculum sp003481705	Bacillota_A	Butyricicoccaceae	Agathobaculum	Agathobaculum_sp003481705
INDOMEE000000963	Age	Age	-0.35578	0.304291	108	27	0.244987	0.609931	d__Bacteria;p__Bacillota_A;c__Clostridia;o__Oscillospirales;f__Butyricicoccaceae;g__Agathobaculum;s__Agathobaculum sp003481705	Bacillota_A	Butyricicoccaceae	Agathobaculum	Agathobaculum_sp003481705
INDOMEE000000959	lifestyle	lifestyle	-0.70748	0.259872	108	25	0.007601	0.068409	d__Bacteria;p__Bacillota_A;c__Clostridia;o__Oscillospirales;f__Oscillospiraceae;g__Faecousia;s__Faecousia sp900546415	Bacillota_A	Oscillospiraceae	Faecousia	Faecousia_sp900546415
INDOMEE000000959	Age	Age	0.191193	0.275874	108	25	0.489825	0.813446	d__Bacteria;p__Bacillota_A;c__Clostridia;o__Oscillospirales;f__Oscillospiraceae;g__Faecousia;s__Faecousia sp900546415	Bacillota_A	Oscillospiraceae	Faecousia	Faecousia_sp900546415
INDOMEE000000959	Gender	M	0.164308	0.589451	108	25	0.780992	0.932013	d__Bacteria;p__Bacillota_A;c__Clostridia;o__Oscillospirales;f__Oscillospiraceae;g__Faecousia;s__Faecousia sp900546415	Bacillota_A	Oscillospiraceae	Faecousia	Faecousia_sp900546415
INDOMEE000000957	Age	Age	0.369818	0.321196	108	21	0.252216	0.620529	d__Bacteria;p__Bacillota_A;c__Clostridia;o__Oscillospirales;f__Acutalibacteraceae;g__Fimenecus;s__Fimenecus sp004556705	Bacillota_A	Acutalibacteraceae	Fimenecus	Fimenecus_sp004556705
INDOMEE000000957	lifestyle	lifestyle	-0.78809	0.302565	108	21	0.010542	0.085712	d__Bacteria;p__Bacillota_A;c__Clostridia;o__Oscillospirales;f__Acutalibacteraceae;g__Fimenecus;s__Fimenecus sp004556705	Bacillota_A	Acutalibacteraceae	Fimenecus	Fimenecus_sp004556705
INDOMEE000000957	Gender	M	0.064671	0.686288	108	21	0.925105	0.977985	d__Bacteria;p__Bacillota_A;c__Clostridia;o__Oscillospirales;f__Acutalibacteraceae;g__Fimenecus;s__Fimenecus sp004556705	Bacillota_A	Acutalibacteraceae	Fimenecus	Fimenecus_sp004556705
INDOMEE000000958	lifestyle	lifestyle	-1.02063	0.342251	108	32	0.003566	0.038722	d__Bacteria;p__Bacteroidota;c__Bacteroidia;o__Bacteroidales;f__Bacteroidaceae;g__Prevotella;s__Prevotella pectinovora	Bacteroidota	Bacteroidaceae	Prevotella	Prevotella_pectinovora
INDOMEE000000958	Age	Age	0.037616	0.363325	108	32	0.91774	0.975713	d__Bacteria;p__Bacteroidota;c__Bacteroidia;o__Bacteroidales;f__Bacteroidaceae;g__Prevotella;s__Prevotella pectinovora	Bacteroidota	Bacteroidaceae	Prevotella	Prevotella_pectinovora
INDOMEE000000958	Gender	M	0.52424	0.776306	108	32	0.500983	0.818424	d__Bacteria;p__Bacteroidota;c__Bacteroidia;o__Bacteroidales;f__Bacteroidaceae;g__Prevotella;s__Prevotella pectinovora	Bacteroidota	Bacteroidaceae	Prevotella	Prevotella_pectinovora
INDOMEE000000955	Gender	M	-0.31263	0.725723	108	32	0.667515	0.877678	d__Bacteria;p__Bacillota_C;c__Negativicutes;o__Selenomonadales;f__Selenomonadaceae;g__Anaerovibrio;s__Anaerovibrio sp900548165	Bacillota_C	Selenomonadaceae	Anaerovibrio	Anaerovibrio_sp900548165_2
INDOMEE000000955	Age	Age	-0.27863	0.339652	108	32	0.413905	0.762982	d__Bacteria;p__Bacillota_C;c__Negativicutes;o__Selenomonadales;f__Selenomonadaceae;g__Anaerovibrio;s__Anaerovibrio sp900548165	Bacillota_C	Selenomonadaceae	Anaerovibrio	Anaerovibrio_sp900548165_2
INDOMEE000000955	lifestyle	lifestyle	-0.64691	0.319951	108	32	0.045752	0.235478	d__Bacteria;p__Bacillota_C;c__Negativicutes;o__Selenomonadales;f__Selenomonadaceae;g__Anaerovibrio;s__Anaerovibrio sp900548165	Bacillota_C	Selenomonadaceae	Anaerovibrio	Anaerovibrio_sp900548165_2
INDOMEE000000966	Gender	M	-0.11648	0.730694	108	34	0.873659	0.965142	d__Bacteria;p__Bacillota_A;c__Clostridia;o__Lachnospirales;f__Anaerotignaceae;g__Anaerotignum;s__Anaerotignum faecicola	Bacillota_A	Anaerotignaceae	Anaerotignum	Anaerotignum_faecicola_1
INDOMEE000000966	Age	Age	-0.04223	0.341978	108	34	0.901963	0.975713	d__Bacteria;p__Bacillota_A;c__Clostridia;o__Lachnospirales;f__Anaerotignaceae;g__Anaerotignum;s__Anaerotignum faecicola	Bacillota_A	Anaerotignaceae	Anaerotignum	Anaerotignum_faecicola_1
INDOMEE000000966	lifestyle	lifestyle	0.534922	0.322142	108	34	0.099823	0.37251	d__Bacteria;p__Bacillota_A;c__Clostridia;o__Lachnospirales;f__Anaerotignaceae;g__Anaerotignum;s__Anaerotignum faecicola	Bacillota_A	Anaerotignaceae	Anaerotignum	Anaerotignum_faecicola_1
INDOMEE000000967	Gender	M	-0.60051	0.678808	108	23	0.378385	0.733933	d__Bacteria;p__Bacillota_A;c__Clostridia;o__Oscillospirales;f__Ruminococcaceae;g__Ruminococcus_C;s__Ruminococcus_C sp000980705	Bacillota_A	Ruminococcaceae	Ruminococcus_C	Ruminococcus_C_sp000980705_1
INDOMEE000000967	lifestyle	lifestyle	0.152359	0.299267	108	23	0.611755	0.856315	d__Bacteria;p__Bacillota_A;c__Clostridia;o__Oscillospirales;f__Ruminococcaceae;g__Ruminococcus_C;s__Ruminococcus_C sp000980705	Bacillota_A	Ruminococcaceae	Ruminococcus_C	Ruminococcus_C_sp000980705_1
INDOMEE000000967	Age	Age	0.11935	0.317695	108	23	0.707924	0.899572	d__Bacteria;p__Bacillota_A;c__Clostridia;o__Oscillospirales;f__Ruminococcaceae;g__Ruminococcus_C;s__Ruminococcus_C sp000980705	Bacillota_A	Ruminococcaceae	Ruminococcus_C	Ruminococcus_C_sp000980705_1
INDOMEE000000968	lifestyle	lifestyle	-1.04756	0.312928	108	21	0.001136	0.017219	d__Bacteria;p__Bacteroidota;c__Bacteroidia;o__Bacteroidales;f__Bacteroidaceae;g__Prevotella;s__Prevotella sp934230115	Bacteroidota	Bacteroidaceae	Prevotella	Prevotella_sp934230115
INDOMEE000000968	Age	Age	-0.99711	0.332197	108	21	0.003363	0.036754	d__Bacteria;p__Bacteroidota;c__Bacteroidia;o__Bacteroidales;f__Bacteroidaceae;g__Prevotella;s__Prevotella sp934230115	Bacteroidota	Bacteroidaceae	Prevotella	Prevotella_sp934230115
INDOMEE000000968	Gender	M	0.142112	0.709795	108	21	0.841703	0.954978	d__Bacteria;p__Bacteroidota;c__Bacteroidia;o__Bacteroidales;f__Bacteroidaceae;g__Prevotella;s__Prevotella sp934230115	Bacteroidota	Bacteroidaceae	Prevotella	Prevotella_sp934230115
INDOMEE000000969	Age	Age	-0.00084	0.223686	108	12	0.997016	0.997609	d__Bacteria;p__Actinomycetota;c__Coriobacteriia;o__Coriobacteriales;f__Atopobiaceae;g__Paratractidigestivibacter;s__Paratractidigestivibacter faecalis	Actinomycetota	Atopobiaceae	Paratractidigestivibacter	Paratractidigestivibacter_faecalis_2
INDOMEE000000969	Gender	M	0.144517	0.477943	108	12	0.762971	0.924834	d__Bacteria;p__Actinomycetota;c__Coriobacteriia;o__Coriobacteriales;f__Atopobiaceae;g__Paratractidigestivibacter;s__Paratractidigestivibacter faecalis	Actinomycetota	Atopobiaceae	Paratractidigestivibacter	Paratractidigestivibacter_faecalis_2
INDOMEE000000969	lifestyle	lifestyle	0.288794	0.210711	108	12	0.173462	0.527444	d__Bacteria;p__Actinomycetota;c__Coriobacteriia;o__Coriobacteriales;f__Atopobiaceae;g__Paratractidigestivibacter;s__Paratractidigestivibacter faecalis	Actinomycetota	Atopobiaceae	Paratractidigestivibacter	Paratractidigestivibacter_faecalis_2
INDOMEE000000972	lifestyle	lifestyle	-0.17867	0.328545	108	23	0.587733	0.842008	d__Bacteria;p__Bacillota_A;c__Clostridia;o__Oscillospirales;f__Acutalibacteraceae;g__Ruminococcus_E;s__Ruminococcus_E bromii_B	Bacillota_A	Acutalibacteraceae	Ruminococcus_E	Ruminococcus_E_bromii_B_3
INDOMEE000000972	Age	Age	-0.16498	0.348775	108	23	0.637187	0.865476	d__Bacteria;p__Bacillota_A;c__Clostridia;o__Oscillospirales;f__Acutalibacteraceae;g__Ruminococcus_E;s__Ruminococcus_E bromii_B	Bacillota_A	Acutalibacteraceae	Ruminococcus_E	Ruminococcus_E_bromii_B_3
INDOMEE000000972	Gender	M	-0.29603	0.745217	108	23	0.692003	0.892445	d__Bacteria;p__Bacillota_A;c__Clostridia;o__Oscillospirales;f__Acutalibacteraceae;g__Ruminococcus_E;s__Ruminococcus_E bromii_B	Bacillota_A	Acutalibacteraceae	Ruminococcus_E	Ruminococcus_E_bromii_B_3
INDOMEE000000965	Age	Age	-0.31377	0.353463	108	59	0.376748	0.733025	d__Bacteria;p__Bacillota_A;c__Clostridia;o__Lachnospirales;f__Lachnospiraceae;g__Roseburia;s__Roseburia hominis	Bacillota_A	Lachnospiraceae	Roseburia	Roseburia_hominis
INDOMEE000000965	lifestyle	lifestyle	1.05955	0.332961	108	59	0.001928	0.025532	d__Bacteria;p__Bacillota_A;c__Clostridia;o__Lachnospirales;f__Lachnospiraceae;g__Roseburia;s__Roseburia hominis	Bacillota_A	Lachnospiraceae	Roseburia	Roseburia_hominis
INDOMEE000000965	Gender	M	0.208284	0.755233	108	59	0.783258	0.932013	d__Bacteria;p__Bacillota_A;c__Clostridia;o__Lachnospirales;f__Lachnospiraceae;g__Roseburia;s__Roseburia hominis	Bacillota_A	Lachnospiraceae	Roseburia	Roseburia_hominis
INDOMEE000000985	Age	Age	-0.1705	0.299097	108	27	0.569869	0.839125	d__Bacteria;p__Bacteroidota;c__Bacteroidia;o__Bacteroidales;f__Bacteroidaceae;g__Prevotella;s__Prevotella sp900553595	Bacteroidota	Bacteroidaceae	Prevotella	Prevotella_sp900553595_2
INDOMEE000000985	lifestyle	lifestyle	-0.21993	0.281748	108	27	0.436815	0.785427	d__Bacteria;p__Bacteroidota;c__Bacteroidia;o__Bacteroidales;f__Bacteroidaceae;g__Prevotella;s__Prevotella sp900553595	Bacteroidota	Bacteroidaceae	Prevotella	Prevotella_sp900553595_2
INDOMEE000000985	Gender	M	0.832125	0.639071	108	27	0.195764	0.560422	d__Bacteria;p__Bacteroidota;c__Bacteroidia;o__Bacteroidales;f__Bacteroidaceae;g__Prevotella;s__Prevotella sp900553595	Bacteroidota	Bacteroidaceae	Prevotella	Prevotella_sp900553595_2
INDOMEE000000979	Age	Age	-0.29876	0.302414	108	33	0.325478	0.684081	d__Bacteria;p__Bacillota_A;c__Clostridia;o__Lachnospirales;f__Lachnospiraceae;g__CAG-791;s__CAG-791 sp000431495	Bacillota_A	Lachnospiraceae	CAG-791	CAG-791_sp000431495_1
INDOMEE000000979	Gender	M	0.737517	0.646157	108	33	0.256329	0.623495	d__Bacteria;p__Bacillota_A;c__Clostridia;o__Lachnospirales;f__Lachnospiraceae;g__CAG-791;s__CAG-791 sp000431495	Bacillota_A	Lachnospiraceae	CAG-791	CAG-791_sp000431495_1
INDOMEE000000979	lifestyle	lifestyle	-0.90058	0.284873	108	33	0.002058	0.026237	d__Bacteria;p__Bacillota_A;c__Clostridia;o__Lachnospirales;f__Lachnospiraceae;g__CAG-791;s__CAG-791 sp000431495	Bacillota_A	Lachnospiraceae	CAG-791	CAG-791_sp000431495_1
INDOMEE000000980	Gender	M	-1.14944	0.765043	108	91	0.13601	0.460814	d__Bacteria;p__Bacteroidota;c__Bacteroidia;o__Bacteroidales;f__Bacteroidaceae;g__Phocaeicola;s__Phocaeicola vulgatus	Bacteroidota	Bacteroidaceae	Phocaeicola	Phocaeicola_vulgatus
INDOMEE000000980	lifestyle	lifestyle	1.54568	0.337286	108	91	1.28e-05	0.000829	d__Bacteria;p__Bacteroidota;c__Bacteroidia;o__Bacteroidales;f__Bacteroidaceae;g__Phocaeicola;s__Phocaeicola vulgatus	Bacteroidota	Bacteroidaceae	Phocaeicola	Phocaeicola_vulgatus
INDOMEE000000980	Age	Age	0.796335	0.358055	108	91	0.028306	0.176441	d__Bacteria;p__Bacteroidota;c__Bacteroidia;o__Bacteroidales;f__Bacteroidaceae;g__Phocaeicola;s__Phocaeicola vulgatus	Bacteroidota	Bacteroidaceae	Phocaeicola	Phocaeicola_vulgatus
INDOMEE000000981	Gender	M	-1.12134	0.869797	108	55	0.200188	0.565296	d__Bacteria;p__Bacteroidota;c__Bacteroidia;o__Bacteroidales;f__Bacteroidaceae;g__Bacteroides;s__Bacteroides ovatus	Bacteroidota	Bacteroidaceae	Bacteroides	Bacteroides_ovatus
INDOMEE000000981	Age	Age	0.356781	0.407081	108	55	0.382812	0.738845	d__Bacteria;p__Bacteroidota;c__Bacteroidia;o__Bacteroidales;f__Bacteroidaceae;g__Bacteroides;s__Bacteroides ovatus	Bacteroidota	Bacteroidaceae	Bacteroides	Bacteroides_ovatus
INDOMEE000000981	lifestyle	lifestyle	1.72605	0.383469	108	55	1.77e-05	0.001046	d__Bacteria;p__Bacteroidota;c__Bacteroidia;o__Bacteroidales;f__Bacteroidaceae;g__Bacteroides;s__Bacteroides ovatus	Bacteroidota	Bacteroidaceae	Bacteroides	Bacteroides_ovatus
INDOMEE000000982	Age	Age	0.691483	0.393988	108	45	0.082189	0.334556	d__Bacteria;p__Bacillota_A;c__Clostridia;o__Lachnospirales;f__Lachnospiraceae;g__Agathobacter;s__Agathobacter sp900543445	Bacillota_A	Lachnospiraceae	Agathobacter	Agathobacter_sp900543445
INDOMEE000000982	Gender	M	-0.75284	0.841821	108	45	0.373225	0.728698	d__Bacteria;p__Bacillota_A;c__Clostridia;o__Lachnospirales;f__Lachnospiraceae;g__Agathobacter;s__Agathobacter sp900543445	Bacillota_A	Lachnospiraceae	Agathobacter	Agathobacter_sp900543445
INDOMEE000000982	lifestyle	lifestyle	-0.40924	0.371135	108	45	0.272714	0.641444	d__Bacteria;p__Bacillota_A;c__Clostridia;o__Lachnospirales;f__Lachnospiraceae;g__Agathobacter;s__Agathobacter sp900543445	Bacillota_A	Lachnospiraceae	Agathobacter	Agathobacter_sp900543445
INDOMEE000000984	Gender	M	-0.16716	0.647004	108	33	0.796637	0.935618	d__Bacteria;p__Bacillota_A;c__Clostridia;o__Oscillospirales;f__Oscillospiraceae;g__Vescimonas;s__Vescimonas sp900757415	Bacillota_A	Oscillospiraceae	Vescimonas	Vescimonas_sp900757415
INDOMEE000000984	Age	Age	-0.09889	0.30281	108	33	0.744655	0.919913	d__Bacteria;p__Bacillota_A;c__Clostridia;o__Oscillospirales;f__Oscillospiraceae;g__Vescimonas;s__Vescimonas sp900757415	Bacillota_A	Oscillospiraceae	Vescimonas	Vescimonas_sp900757415
INDOMEE000000984	lifestyle	lifestyle	-0.88864	0.285246	108	33	0.002375	0.028548	d__Bacteria;p__Bacillota_A;c__Clostridia;o__Oscillospirales;f__Oscillospiraceae;g__Vescimonas;s__Vescimonas sp900757415	Bacillota_A	Oscillospiraceae	Vescimonas	Vescimonas_sp900757415
INDOMEE000000974	Gender	M	-0.3982	0.639891	108	86	0.535108	0.826016	d__Bacteria;p__Bacillota_A;c__Clostridia;o__Oscillospirales;f__Ruminococcaceae;g__Gemmiger;s__Gemmiger qucibialis	Bacillota_A	Ruminococcaceae	Gemmiger	Gemmiger_qucibialis_2
INDOMEE000000974	Age	Age	-0.61418	0.299481	108	86	0.042799	0.229126	d__Bacteria;p__Bacillota_A;c__Clostridia;o__Oscillospirales;f__Ruminococcaceae;g__Gemmiger;s__Gemmiger qucibialis	Bacillota_A	Ruminococcaceae	Gemmiger	Gemmiger_qucibialis_2
INDOMEE000000974	lifestyle	lifestyle	0.2554	0.28211	108	86	0.367388	0.722773	d__Bacteria;p__Bacillota_A;c__Clostridia;o__Oscillospirales;f__Ruminococcaceae;g__Gemmiger;s__Gemmiger qucibialis	Bacillota_A	Ruminococcaceae	Gemmiger	Gemmiger_qucibialis_2
INDOMEE000000978	Age	Age	-0.01175	0.315933	108	16	0.970398	0.990406	d__Bacteria;p__Bacillota_A;c__Clostridia;o__Clostridiales;f__Clostridiaceae;g__Clostridium;s__Clostridium sp900540255	Bacillota_A	Clostridiaceae	Clostridium	Clostridium_sp900540255_2
INDOMEE000000978	Gender	M	0.531494	0.675044	108	16	0.432869	0.782008	d__Bacteria;p__Bacillota_A;c__Clostridia;o__Clostridiales;f__Clostridiaceae;g__Clostridium;s__Clostridium sp900540255	Bacillota_A	Clostridiaceae	Clostridium	Clostridium_sp900540255_2
INDOMEE000000978	lifestyle	lifestyle	-0.19201	0.297608	108	16	0.520238	0.819584	d__Bacteria;p__Bacillota_A;c__Clostridia;o__Clostridiales;f__Clostridiaceae;g__Clostridium;s__Clostridium sp900540255	Bacillota_A	Clostridiaceae	Clostridium	Clostridium_sp900540255_2
INDOMEE000000987	lifestyle	lifestyle	-0.32646	0.298772	108	36	0.277067	0.644471	d__Bacteria;p__Bacillota;c__Bacilli;o__RFN20;f__CAG-449;g__CAG-449;s__CAG-449 sp900551385	Bacillota	CAG-449	CAG-449	CAG-449_sp900551385
INDOMEE000000987	Gender	M	0.106783	0.677685	108	36	0.875101	0.965767	d__Bacteria;p__Bacillota;c__Bacilli;o__RFN20;f__CAG-449;g__CAG-449;s__CAG-449 sp900551385	Bacillota	CAG-449	CAG-449	CAG-449_sp900551385
INDOMEE000000987	Age	Age	-0.2268	0.317169	108	36	0.476166	0.807037	d__Bacteria;p__Bacillota;c__Bacilli;o__RFN20;f__CAG-449;g__CAG-449;s__CAG-449 sp900551385	Bacillota	CAG-449	CAG-449	CAG-449_sp900551385
INDOMEE000000986	lifestyle	lifestyle	-0.54897	0.437277	108	29	0.212137	0.580715	d__Bacteria;p__Bacteroidota;c__Bacteroidia;o__Bacteroidales;f__Bacteroidaceae;g__Alloprevotella;s__Alloprevotella sp900540885	Bacteroidota	Bacteroidaceae	Alloprevotella	Alloprevotella_sp900540885
INDOMEE000000986	Age	Age	0.03172	0.464203	108	29	0.945652	0.988529	d__Bacteria;p__Bacteroidota;c__Bacteroidia;o__Bacteroidales;f__Bacteroidaceae;g__Alloprevotella;s__Alloprevotella sp900540885	Bacteroidota	Bacteroidaceae	Alloprevotella	Alloprevotella_sp900540885
INDOMEE000000986	Gender	M	0.762128	0.991847	108	29	0.443995	0.789064	d__Bacteria;p__Bacteroidota;c__Bacteroidia;o__Bacteroidales;f__Bacteroidaceae;g__Alloprevotella;s__Alloprevotella sp900540885	Bacteroidota	Bacteroidaceae	Alloprevotella	Alloprevotella_sp900540885
INDOMEE000000989	Gender	M	-0.02102	0.793709	108	48	0.978921	0.994039	d__Bacteria;p__Bacillota_A;c__Clostridia;o__TANB77;f__CAG-508;g__CAG-245;s__CAG-245 sp000435175	Bacillota_A	CAG-508	CAG-245	CAG-245_sp000435175
INDOMEE000000989	Age	Age	0.300197	0.371471	108	48	0.42086	0.770733	d__Bacteria;p__Bacillota_A;c__Clostridia;o__TANB77;f__CAG-508;g__CAG-245;s__CAG-245 sp000435175	Bacillota_A	CAG-508	CAG-245	CAG-245_sp000435175
INDOMEE000000989	lifestyle	lifestyle	-0.2045	0.349924	108	48	0.56021	0.835565	d__Bacteria;p__Bacillota_A;c__Clostridia;o__TANB77;f__CAG-508;g__CAG-245;s__CAG-245 sp000435175	Bacillota_A	CAG-508	CAG-245	CAG-245_sp000435175
INDOMEE000000991	Age	Age	-0.23962	0.339729	108	59	0.482182	0.808279	d__Bacteria;p__Bacillota_A;c__Clostridia;o__Peptostreptococcales;f__Anaerovoracaceae;g__CAG-238;s__CAG-238 sp900542245	Bacillota_A	Anaerovoracaceae	CAG-238	CAG-238_sp900542245
INDOMEE000000991	lifestyle	lifestyle	-0.75237	0.320024	108	59	0.020609	0.1382	d__Bacteria;p__Bacillota_A;c__Clostridia;o__Peptostreptococcales;f__Anaerovoracaceae;g__CAG-238;s__CAG-238 sp900542245	Bacillota_A	Anaerovoracaceae	CAG-238	CAG-238_sp900542245
INDOMEE000000991	Gender	M	-0.66287	0.725888	108	59	0.363257	0.720662	d__Bacteria;p__Bacillota_A;c__Clostridia;o__Peptostreptococcales;f__Anaerovoracaceae;g__CAG-238;s__CAG-238 sp900542245	Bacillota_A	Anaerovoracaceae	CAG-238	CAG-238_sp900542245
INDOMEE000000993	lifestyle	lifestyle	1.43653	0.328815	108	45	2.96e-05	0.001559	d__Bacteria;p__Desulfobacterota;c__Desulfovibrionia;o__Desulfovibrionales;f__Desulfovibrionaceae;g__Bilophila;s__Bilophila wadsworthia	Desulfobacterota	Desulfovibrionaceae	Bilophila	Bilophila_wadsworthia_1
INDOMEE000000993	Age	Age	-0.29425	0.349062	108	45	0.40118	0.748579	d__Bacteria;p__Desulfobacterota;c__Desulfovibrionia;o__Desulfovibrionales;f__Desulfovibrionaceae;g__Bilophila;s__Bilophila wadsworthia	Desulfobacterota	Desulfovibrionaceae	Bilophila	Bilophila_wadsworthia_1
INDOMEE000000993	Gender	M	0.642634	0.74583	108	45	0.39087	0.739983	d__Bacteria;p__Desulfobacterota;c__Desulfovibrionia;o__Desulfovibrionales;f__Desulfovibrionaceae;g__Bilophila;s__Bilophila wadsworthia	Desulfobacterota	Desulfovibrionaceae	Bilophila	Bilophila_wadsworthia_1
INDOMEE000000995	lifestyle	lifestyle	0.475788	0.412771	108	50	0.251689	0.620529	d__Bacteria;p__Bacillota_A;c__Clostridia;o__Oscillospirales;f__Acutalibacteraceae;g__Eubacterium_R;s__Eubacterium_R sp000436835	Bacillota_A	Acutalibacteraceae	Eubacterium_R	Eubacterium_R_sp000436835_3
INDOMEE000000995	Age	Age	0.168341	0.438188	108	50	0.701633	0.897984	d__Bacteria;p__Bacillota_A;c__Clostridia;o__Oscillospirales;f__Acutalibacteraceae;g__Eubacterium_R;s__Eubacterium_R sp000436835	Bacillota_A	Acutalibacteraceae	Eubacterium_R	Eubacterium_R_sp000436835_3
INDOMEE000000995	Gender	M	-0.25073	0.936261	108	50	0.789387	0.932759	d__Bacteria;p__Bacillota_A;c__Clostridia;o__Oscillospirales;f__Acutalibacteraceae;g__Eubacterium_R;s__Eubacterium_R sp000436835	Bacillota_A	Acutalibacteraceae	Eubacterium_R	Eubacterium_R_sp000436835_3
INDOMEE000000997	lifestyle	lifestyle	-0.20333	0.340471	108	40	0.551669	0.83507	d__Bacteria;p__Bacteroidota;c__Bacteroidia;o__Bacteroidales;f__Bacteroidaceae;g__Phocaeicola;s__Phocaeicola sp000434735	Bacteroidota	Bacteroidaceae	Phocaeicola	Phocaeicola_sp000434735_3
INDOMEE000000997	Gender	M	2.15466	0.772267	108	40	0.00627	0.059284	d__Bacteria;p__Bacteroidota;c__Bacteroidia;o__Bacteroidales;f__Bacteroidaceae;g__Phocaeicola;s__Phocaeicola sp000434735	Bacteroidota	Bacteroidaceae	Phocaeicola	Phocaeicola_sp000434735_3
INDOMEE000000997	Age	Age	-0.189	0.361435	108	40	0.602136	0.85066	d__Bacteria;p__Bacteroidota;c__Bacteroidia;o__Bacteroidales;f__Bacteroidaceae;g__Phocaeicola;s__Phocaeicola sp000434735	Bacteroidota	Bacteroidaceae	Phocaeicola	Phocaeicola_sp000434735_3
INDOMEE000001003	lifestyle	lifestyle	0.254603	0.299313	108	25	0.396933	0.744263	d__Bacteria;p__Actinomycetota;c__Coriobacteriia;o__Coriobacteriales;f__Coriobacteriaceae;g__Collinsella;s__	Actinomycetota	Coriobacteriaceae	Collinsella	Collinsella_species_4
INDOMEE000001003	Gender	M	1.28273	0.678912	108	25	0.061625	0.278915	d__Bacteria;p__Actinomycetota;c__Coriobacteriia;o__Coriobacteriales;f__Coriobacteriaceae;g__Collinsella;s__	Actinomycetota	Coriobacteriaceae	Collinsella	Collinsella_species_4
INDOMEE000001003	Age	Age	-0.39501	0.317743	108	25	0.216599	0.584192	d__Bacteria;p__Actinomycetota;c__Coriobacteriia;o__Coriobacteriales;f__Coriobacteriaceae;g__Collinsella;s__	Actinomycetota	Coriobacteriaceae	Collinsella	Collinsella_species_4
INDOMEE000001006	lifestyle	lifestyle	-0.91135	0.312529	108	35	0.004343	0.044565	d__Bacteria;p__Bacillota_A;c__Clostridia;o__Oscillospirales;f__Ruminococcaceae;g__UMGS1668;s__UMGS1668 sp900553955	Bacillota_A	Ruminococcaceae	UMGS1668	UMGS1668_sp900553955_1
INDOMEE000001006	Gender	M	-1.42901	0.70889	108	35	0.046395	0.237335	d__Bacteria;p__Bacillota_A;c__Clostridia;o__Oscillospirales;f__Ruminococcaceae;g__UMGS1668;s__UMGS1668 sp900553955	Bacillota_A	Ruminococcaceae	UMGS1668	UMGS1668_sp900553955_1
INDOMEE000001006	Age	Age	0.647488	0.331774	108	35	0.053676	0.254917	d__Bacteria;p__Bacillota_A;c__Clostridia;o__Oscillospirales;f__Ruminococcaceae;g__UMGS1668;s__UMGS1668 sp900553955	Bacillota_A	Ruminococcaceae	UMGS1668	UMGS1668_sp900553955_1
INDOMEE000001007	lifestyle	lifestyle	-1.37081	0.340402	108	39	0.000108	0.003622	d__Bacteria;p__Bacteroidota;c__Bacteroidia;o__Bacteroidales;f__Bacteroidaceae;g__UBA4372;s__UBA4372 sp900543815	Bacteroidota	Bacteroidaceae	UBA4372	UBA4372_sp900543815
INDOMEE000001007	Age	Age	-0.1536	0.361363	108	39	0.671676	0.880397	d__Bacteria;p__Bacteroidota;c__Bacteroidia;o__Bacteroidales;f__Bacteroidaceae;g__UBA4372;s__UBA4372 sp900543815	Bacteroidota	Bacteroidaceae	UBA4372	UBA4372_sp900543815
INDOMEE000001007	Gender	M	1.05376	0.772111	108	39	0.17527	0.530537	d__Bacteria;p__Bacteroidota;c__Bacteroidia;o__Bacteroidales;f__Bacteroidaceae;g__UBA4372;s__UBA4372 sp900543815	Bacteroidota	Bacteroidaceae	UBA4372	UBA4372_sp900543815
INDOMEE000001009	Age	Age	0.393588	0.331256	108	44	0.237473	0.605464	d__Bacteria;p__Bacillota_A;c__Clostridia;o__Christensenellales;f__CAG-138;g__SFEL01;s__SFEL01 sp004557245	Bacillota_A	CAG-138	SFEL01	SFEL01_sp004557245_2
INDOMEE000001009	lifestyle	lifestyle	-0.76423	0.312042	108	44	0.015992	0.118789	d__Bacteria;p__Bacillota_A;c__Clostridia;o__Christensenellales;f__CAG-138;g__SFEL01;s__SFEL01 sp004557245	Bacillota_A	CAG-138	SFEL01	SFEL01_sp004557245_2
INDOMEE000001009	Gender	M	-1.46877	0.707784	108	44	0.040439	0.223142	d__Bacteria;p__Bacillota_A;c__Clostridia;o__Christensenellales;f__CAG-138;g__SFEL01;s__SFEL01 sp004557245	Bacillota_A	CAG-138	SFEL01	SFEL01_sp004557245_2
INDOMEE000001010	Age	Age	-0.08277	0.346422	108	41	0.811627	0.940668	d__Bacteria;p__Bacillota_A;c__Clostridia;o__Lachnospirales;f__Lachnospiraceae;g__CAG-95;s__CAG-95 sp000438155	Bacillota_A	Lachnospiraceae	CAG-95	CAG-95_sp000438155_1
INDOMEE000001010	lifestyle	lifestyle	0.093213	0.326328	108	41	0.77572	0.932013	d__Bacteria;p__Bacillota_A;c__Clostridia;o__Lachnospirales;f__Lachnospiraceae;g__CAG-95;s__CAG-95 sp000438155	Bacillota_A	Lachnospiraceae	CAG-95	CAG-95_sp000438155_1
INDOMEE000001010	Gender	M	-0.18689	0.740188	108	41	0.801157	0.93767	d__Bacteria;p__Bacillota_A;c__Clostridia;o__Lachnospirales;f__Lachnospiraceae;g__CAG-95;s__CAG-95 sp000438155	Bacillota_A	Lachnospiraceae	CAG-95	CAG-95_sp000438155_1
INDOMEE000001014	Gender	M	-0.88666	0.595725	108	24	0.139681	0.466108	d__Bacteria;p__Bacillota_A;c__Clostridia;o__Oscillospirales;f__CAG-272;g__UMGS902;s__UMGS902 sp003343845	Bacillota_A	CAG-272	UMGS902	UMGS902_sp003343845
INDOMEE000001014	lifestyle	lifestyle	-0.86111	0.262638	108	24	0.001419	0.020368	d__Bacteria;p__Bacillota_A;c__Clostridia;o__Oscillospirales;f__CAG-272;g__UMGS902;s__UMGS902 sp003343845	Bacillota_A	CAG-272	UMGS902	UMGS902_sp003343845
INDOMEE000001014	Age	Age	-0.1502	0.278811	108	24	0.591224	0.842243	d__Bacteria;p__Bacillota_A;c__Clostridia;o__Oscillospirales;f__CAG-272;g__UMGS902;s__UMGS902 sp003343845	Bacillota_A	CAG-272	UMGS902	UMGS902_sp003343845
INDOMEE000001001	Age	Age	-0.08227	0.413986	108	49	0.842868	0.954978	d__Bacteria;p__Actinomycetota;c__Actinomycetia;o__Actinomycetales;f__Bifidobacteriaceae;g__Bifidobacterium;s__Bifidobacterium adolescentis	Actinomycetota	Bifidobacteriaceae	Bifidobacterium	Bifidobacterium_adolescentis
INDOMEE000001001	Gender	M	-1.08709	0.884551	108	49	0.221855	0.590795	d__Bacteria;p__Actinomycetota;c__Actinomycetia;o__Actinomycetales;f__Bifidobacteriaceae;g__Bifidobacterium;s__Bifidobacterium adolescentis	Actinomycetota	Bifidobacteriaceae	Bifidobacterium	Bifidobacterium_adolescentis
INDOMEE000001001	lifestyle	lifestyle	0.526839	0.389973	108	49	0.17964	0.537005	d__Bacteria;p__Actinomycetota;c__Actinomycetia;o__Actinomycetales;f__Bifidobacteriaceae;g__Bifidobacterium;s__Bifidobacterium adolescentis	Actinomycetota	Bifidobacteriaceae	Bifidobacterium	Bifidobacterium_adolescentis
INDOMEE000001016	lifestyle	lifestyle	-0.56976	0.270498	108	22	0.03758	0.211335	d__Bacteria;p__Pseudomonadota;c__Gammaproteobacteria;o__Burkholderiales;f__Burkholderiaceae_A;g__Duodenibacillus;s__Duodenibacillus sp900544335	Pseudomonadota	Burkholderiaceae_A	Duodenibacillus	Duodenibacillus_sp900544335_1
INDOMEE000001016	Gender	M	0.663247	0.613553	108	22	0.282201	0.644528	d__Bacteria;p__Pseudomonadota;c__Gammaproteobacteria;o__Burkholderiales;f__Burkholderiaceae_A;g__Duodenibacillus;s__Duodenibacillus sp900544335	Pseudomonadota	Burkholderiaceae_A	Duodenibacillus	Duodenibacillus_sp900544335_1
INDOMEE000001016	Age	Age	0.014134	0.287154	108	22	0.960837	0.989671	d__Bacteria;p__Pseudomonadota;c__Gammaproteobacteria;o__Burkholderiales;f__Burkholderiaceae_A;g__Duodenibacillus;s__Duodenibacillus sp900544335	Pseudomonadota	Burkholderiaceae_A	Duodenibacillus	Duodenibacillus_sp900544335_1
INDOMEE000001019	Gender	M	0.659877	0.56092	108	33	0.242113	0.605464	d__Bacteria;p__Bacillota_A;c__Clostridia;o__Lachnospirales;f__Lachnospiraceae;g__CAG-95;s__CAG-95 sp900066375	Bacillota_A	Lachnospiraceae	CAG-95	CAG-95_sp900066375_2
INDOMEE000001019	Age	Age	-0.22634	0.262521	108	33	0.39058	0.739983	d__Bacteria;p__Bacillota_A;c__Clostridia;o__Lachnospirales;f__Lachnospiraceae;g__CAG-95;s__CAG-95 sp900066375	Bacillota_A	Lachnospiraceae	CAG-95	CAG-95_sp900066375_2
INDOMEE000001019	lifestyle	lifestyle	0.577499	0.247294	108	33	0.021449	0.142109	d__Bacteria;p__Bacillota_A;c__Clostridia;o__Lachnospirales;f__Lachnospiraceae;g__CAG-95;s__CAG-95 sp900066375	Bacillota_A	Lachnospiraceae	CAG-95	CAG-95_sp900066375_2
INDOMEE000001025	Age	Age	-0.95003	0.401596	108	50	0.019853	0.135271	d__Bacteria;p__Bacteroidota;c__Bacteroidia;o__Bacteroidales;f__UBA932;g__Cryptobacteroides;s__Cryptobacteroides sp000435075	Bacteroidota	UBA932	Cryptobacteroides	Cryptobacteroides_sp000435075
INDOMEE000001025	lifestyle	lifestyle	-1.40828	0.378301	108	50	0.00032	0.007813	d__Bacteria;p__Bacteroidota;c__Bacteroidia;o__Bacteroidales;f__UBA932;g__Cryptobacteroides;s__Cryptobacteroides sp000435075	Bacteroidota	UBA932	Cryptobacteroides	Cryptobacteroides_sp000435075
INDOMEE000001025	Gender	M	1.7678	0.858076	108	50	0.041877	0.228751	d__Bacteria;p__Bacteroidota;c__Bacteroidia;o__Bacteroidales;f__UBA932;g__Cryptobacteroides;s__Cryptobacteroides sp000435075	Bacteroidota	UBA932	Cryptobacteroides	Cryptobacteroides_sp000435075
INDOMEE000001026	Age	Age	-0.17037	0.328801	108	45	0.60544	0.851028	d__Bacteria;p__Actinomycetota;c__Coriobacteriia;o__Coriobacteriales;f__Atopobiaceae;g__Parolsenella;s__Parolsenella sp900543875	Actinomycetota	Atopobiaceae	Parolsenella	Parolsenella_sp900543875
INDOMEE000001026	Gender	M	0.840648	0.702538	108	45	0.234188	0.604927	d__Bacteria;p__Actinomycetota;c__Coriobacteriia;o__Coriobacteriales;f__Atopobiaceae;g__Parolsenella;s__Parolsenella sp900543875	Actinomycetota	Atopobiaceae	Parolsenella	Parolsenella_sp900543875
INDOMEE000001026	lifestyle	lifestyle	-0.35635	0.309729	108	45	0.252574	0.620529	d__Bacteria;p__Actinomycetota;c__Coriobacteriia;o__Coriobacteriales;f__Atopobiaceae;g__Parolsenella;s__Parolsenella sp900543875	Actinomycetota	Atopobiaceae	Parolsenella	Parolsenella_sp900543875
INDOMEE000001029	lifestyle	lifestyle	0.519546	0.305297	108	80	0.091785	0.356867	d__Bacteria;p__Bacillota_A;c__Clostridia;o__Lachnospirales;f__Lachnospiraceae;g__Blautia_A;s__Blautia_A massiliensis	Bacillota_A	Lachnospiraceae	Blautia_A	Blautia_A_massiliensis
INDOMEE000001029	Age	Age	-0.36189	0.324095	108	80	0.266737	0.63228	d__Bacteria;p__Bacillota_A;c__Clostridia;o__Lachnospirales;f__Lachnospiraceae;g__Blautia_A;s__Blautia_A massiliensis	Bacillota_A	Lachnospiraceae	Blautia_A	Blautia_A_massiliensis
INDOMEE000001029	Gender	M	0.351854	0.692484	108	80	0.612456	0.856315	d__Bacteria;p__Bacillota_A;c__Clostridia;o__Lachnospirales;f__Lachnospiraceae;g__Blautia_A;s__Blautia_A massiliensis	Bacillota_A	Lachnospiraceae	Blautia_A	Blautia_A_massiliensis
INDOMEE000001034	Gender	M	0.427225	0.718576	108	33	0.55344	0.835565	d__Bacteria;p__Bacteroidota;c__Bacteroidia;o__Bacteroidales;f__Tannerellaceae;g__Parabacteroides;s__Parabacteroides merdae	Bacteroidota	Tannerellaceae	Parabacteroides	Parabacteroides_merdae_2
INDOMEE000001034	Age	Age	-0.01485	0.336307	108	33	0.964867	0.989671	d__Bacteria;p__Bacteroidota;c__Bacteroidia;o__Bacteroidales;f__Tannerellaceae;g__Parabacteroides;s__Parabacteroides merdae	Bacteroidota	Tannerellaceae	Parabacteroides	Parabacteroides_merdae_2
INDOMEE000001034	lifestyle	lifestyle	1.85823	0.3168	108	33	5.35e-08	2.25e-05	d__Bacteria;p__Bacteroidota;c__Bacteroidia;o__Bacteroidales;f__Tannerellaceae;g__Parabacteroides;s__Parabacteroides merdae	Bacteroidota	Tannerellaceae	Parabacteroides	Parabacteroides_merdae_2
INDOMEE000001031	Age	Age	-0.03046	0.285489	108	75	0.915245	0.975713	d__Bacteria;p__Bacillota_A;c__Clostridia;o__Oscillospirales;f__Oscillospiraceae;g__CAG-170;s__CAG-170 sp900553545	Bacillota_A	Oscillospiraceae	CAG-170	CAG-170_sp900553545
INDOMEE000001031	lifestyle	lifestyle	-0.90623	0.26893	108	75	0.001057	0.016918	d__Bacteria;p__Bacillota_A;c__Clostridia;o__Oscillospirales;f__Oscillospiraceae;g__CAG-170;s__CAG-170 sp900553545	Bacillota_A	Oscillospiraceae	CAG-170	CAG-170_sp900553545
INDOMEE000001031	Gender	M	-0.56081	0.609996	108	75	0.360028	0.71729	d__Bacteria;p__Bacillota_A;c__Clostridia;o__Oscillospirales;f__Oscillospiraceae;g__CAG-170;s__CAG-170 sp900553545	Bacillota_A	Oscillospiraceae	CAG-170	CAG-170_sp900553545
INDOMEE000001037	Gender	M	0.558239	0.80313	108	67	0.488556	0.813293	d__Bacteria;p__Bacillota_A;c__Clostridia;o__Lachnospirales;f__Lachnospiraceae;g__Blautia_A;s__Blautia_A sp003471165	Bacillota_A	Lachnospiraceae	Blautia_A	Blautia_A_sp003471165
INDOMEE000001037	lifestyle	lifestyle	0.769065	0.354077	108	67	0.032126	0.193791	d__Bacteria;p__Bacillota_A;c__Clostridia;o__Lachnospirales;f__Lachnospiraceae;g__Blautia_A;s__Blautia_A sp003471165	Bacillota_A	Lachnospiraceae	Blautia_A	Blautia_A_sp003471165
INDOMEE000001037	Age	Age	0.486258	0.37588	108	67	0.198651	0.564948	d__Bacteria;p__Bacillota_A;c__Clostridia;o__Lachnospirales;f__Lachnospiraceae;g__Blautia_A;s__Blautia_A sp003471165	Bacillota_A	Lachnospiraceae	Blautia_A	Blautia_A_sp003471165
INDOMEE000001032	Gender	M	0.885708	0.724682	108	72	0.224394	0.592372	d__Bacteria;p__Bacillota_A;c__Clostridia;o__Lachnospirales;f__Lachnospiraceae;g__Bariatricus;s__Bariatricus comes	Bacillota_A	Lachnospiraceae	Bariatricus	Bariatricus_comes
INDOMEE000001032	Age	Age	-0.18304	0.339165	108	72	0.590563	0.842243	d__Bacteria;p__Bacillota_A;c__Clostridia;o__Lachnospirales;f__Lachnospiraceae;g__Bariatricus;s__Bariatricus comes	Bacillota_A	Lachnospiraceae	Bariatricus	Bariatricus_comes
INDOMEE000001032	lifestyle	lifestyle	1.47142	0.319492	108	72	1.17e-05	0.000788	d__Bacteria;p__Bacillota_A;c__Clostridia;o__Lachnospirales;f__Lachnospiraceae;g__Bariatricus;s__Bariatricus comes	Bacillota_A	Lachnospiraceae	Bariatricus	Bariatricus_comes
INDOMEE000001041	Age	Age	0.393093	0.299194	108	41	0.191791	0.55487	d__Bacteria;p__Bacillota_A;c__Clostridia;o__Oscillospirales;f__CAG-272;g__UMGS1696;s__UMGS1696 sp900554225	Bacillota_A	CAG-272	UMGS1696	UMGS1696_sp900554225_1
INDOMEE000001041	lifestyle	lifestyle	-0.39115	0.28184	108	41	0.168148	0.517354	d__Bacteria;p__Bacillota_A;c__Clostridia;o__Oscillospirales;f__CAG-272;g__UMGS1696;s__UMGS1696 sp900554225	Bacillota_A	CAG-272	UMGS1696	UMGS1696_sp900554225_1
INDOMEE000001041	Gender	M	-1.16385	0.639278	108	41	0.071549	0.306404	d__Bacteria;p__Bacillota_A;c__Clostridia;o__Oscillospirales;f__CAG-272;g__UMGS1696;s__UMGS1696 sp900554225	Bacillota_A	CAG-272	UMGS1696	UMGS1696_sp900554225_1
INDOMEE000001043	Gender	M	0.771997	0.76307	108	37	0.31403	0.674924	d__Bacteria;p__Bacillota;c__Bacilli;o__Lactobacillales;f__Streptococcaceae;g__Streptococcus;s__Streptococcus parasanguinis_E	Bacillota	Streptococcaceae	Streptococcus	Streptococcus_parasanguinis_E
INDOMEE000001043	Age	Age	0.191785	0.357131	108	37	0.592404	0.842243	d__Bacteria;p__Bacillota;c__Bacilli;o__Lactobacillales;f__Streptococcaceae;g__Streptococcus;s__Streptococcus parasanguinis_E	Bacillota	Streptococcaceae	Streptococcus	Streptococcus_parasanguinis_E
INDOMEE000001043	lifestyle	lifestyle	0.050264	0.336416	108	37	0.88152	0.968406	d__Bacteria;p__Bacillota;c__Bacilli;o__Lactobacillales;f__Streptococcaceae;g__Streptococcus;s__Streptococcus parasanguinis_E	Bacillota	Streptococcaceae	Streptococcus	Streptococcus_parasanguinis_E
INDOMEE000001045	Gender	M	0.596254	0.692969	108	26	0.391529	0.740386	d__Bacteria;p__Pseudomonadota;c__Gammaproteobacteria;o__Enterobacterales_A;f__Pasteurellaceae;g__Haemophilus_D;s__Haemophilus_D parainfluenzae_K	Pseudomonadota	Pasteurellaceae	Haemophilus_D	Haemophilus_D_parainfluenzae_K
INDOMEE000001045	lifestyle	lifestyle	0.806374	0.30551	108	26	0.009582	0.080631	d__Bacteria;p__Pseudomonadota;c__Gammaproteobacteria;o__Enterobacterales_A;f__Pasteurellaceae;g__Haemophilus_D;s__Haemophilus_D parainfluenzae_K	Pseudomonadota	Pasteurellaceae	Haemophilus_D	Haemophilus_D_parainfluenzae_K
INDOMEE000001045	Age	Age	0.57001	0.324322	108	26	0.081768	0.334018	d__Bacteria;p__Pseudomonadota;c__Gammaproteobacteria;o__Enterobacterales_A;f__Pasteurellaceae;g__Haemophilus_D;s__Haemophilus_D parainfluenzae_K	Pseudomonadota	Pasteurellaceae	Haemophilus_D	Haemophilus_D_parainfluenzae_K
INDOMEE000001048	lifestyle	lifestyle	0.367393	0.282391	108	18	0.196131	0.560422	d__Bacteria;p__Bacillota_C;c__Negativicutes;o__Selenomonadales;f__Selenomonadaceae;g__Mitsuokella;s__Mitsuokella multacida	Bacillota_C	Selenomonadaceae	Mitsuokella	Mitsuokella_multacida_1
INDOMEE000001048	Age	Age	-0.07845	0.29978	108	18	0.794079	0.935233	d__Bacteria;p__Bacillota_C;c__Negativicutes;o__Selenomonadales;f__Selenomonadaceae;g__Mitsuokella;s__Mitsuokella multacida	Bacillota_C	Selenomonadaceae	Mitsuokella	Mitsuokella_multacida_1
INDOMEE000001048	Gender	M	0.126554	0.64053	108	18	0.843762	0.954978	d__Bacteria;p__Bacillota_C;c__Negativicutes;o__Selenomonadales;f__Selenomonadaceae;g__Mitsuokella;s__Mitsuokella multacida	Bacillota_C	Selenomonadaceae	Mitsuokella	Mitsuokella_multacida_1
INDOMEE000001049	Gender	M	-0.29125	0.860061	108	38	0.735568	0.91671	d__Bacteria;p__Bacillota_A;c__Clostridia;o__Oscillospirales;f__Acutalibacteraceae;g__CAG-217;s__CAG-217 sp000436335	Bacillota_A	Acutalibacteraceae	CAG-217	CAG-217_sp000436335_3
INDOMEE000001049	Age	Age	0.462756	0.402524	108	38	0.252931	0.620529	d__Bacteria;p__Bacillota_A;c__Clostridia;o__Oscillospirales;f__Acutalibacteraceae;g__CAG-217;s__CAG-217 sp000436335	Bacillota_A	Acutalibacteraceae	CAG-217	CAG-217_sp000436335_3
INDOMEE000001049	lifestyle	lifestyle	0.137953	0.379176	108	38	0.716729	0.907641	d__Bacteria;p__Bacillota_A;c__Clostridia;o__Oscillospirales;f__Acutalibacteraceae;g__CAG-217;s__CAG-217 sp000436335	Bacillota_A	Acutalibacteraceae	CAG-217	CAG-217_sp000436335_3
INDOMEE000001050	Gender	M	1.05608	0.692149	108	40	0.130095	0.447363	d__Bacteria;p__Bacillota_A;c__Clostridia;o__Peptostreptococcales;f__Peptostreptococcaceae;g__Romboutsia;s__Romboutsia timonensis	Bacillota_A	Peptostreptococcaceae	Romboutsia	Romboutsia_timonensis_2
INDOMEE000001050	Age	Age	-0.09162	0.323938	108	40	0.777878	0.932013	d__Bacteria;p__Bacillota_A;c__Clostridia;o__Peptostreptococcales;f__Peptostreptococcaceae;g__Romboutsia;s__Romboutsia timonensis	Bacillota_A	Peptostreptococcaceae	Romboutsia	Romboutsia_timonensis_2
INDOMEE000001050	lifestyle	lifestyle	1.30054	0.305149	108	40	4.47e-05	0.001926	d__Bacteria;p__Bacillota_A;c__Clostridia;o__Peptostreptococcales;f__Peptostreptococcaceae;g__Romboutsia;s__Romboutsia timonensis	Bacillota_A	Peptostreptococcaceae	Romboutsia	Romboutsia_timonensis_2
INDOMEE000001051	lifestyle	lifestyle	0.320423	0.353912	108	46	0.367359	0.722773	d__Bacteria;p__Actinomycetota;c__Coriobacteriia;o__Coriobacteriales;f__Coriobacteriaceae;g__Collinsella;s__	Actinomycetota	Coriobacteriaceae	Collinsella	Collinsella_species_1
INDOMEE000001051	Age	Age	-0.25144	0.375704	108	46	0.504811	0.818424	d__Bacteria;p__Actinomycetota;c__Coriobacteriia;o__Coriobacteriales;f__Coriobacteriaceae;g__Collinsella;s__	Actinomycetota	Coriobacteriaceae	Collinsella	Collinsella_species_1
INDOMEE000001051	Gender	M	1.57936	0.802755	108	46	0.051797	0.252679	d__Bacteria;p__Actinomycetota;c__Coriobacteriia;o__Coriobacteriales;f__Coriobacteriaceae;g__Collinsella;s__	Actinomycetota	Coriobacteriaceae	Collinsella	Collinsella_species_1
INDOMEE000001066	Age	Age	0.125087	0.305067	108	32	0.682627	0.887105	d__Bacteria;p__Bacillota_A;c__Clostridia;o__Christensenellales;f__Borkfalkiaceae;g__UBA7597;s__UBA7597 sp900542935	Bacillota_A	Borkfalkiaceae	UBA7597	UBA7597_sp900542935_2
INDOMEE000001066	lifestyle	lifestyle	0.438295	0.287372	108	32	0.130248	0.447363	d__Bacteria;p__Bacillota_A;c__Clostridia;o__Christensenellales;f__Borkfalkiaceae;g__UBA7597;s__UBA7597 sp900542935	Bacillota_A	Borkfalkiaceae	UBA7597	UBA7597_sp900542935_2
INDOMEE000001066	Gender	M	-0.10877	0.651826	108	32	0.867795	0.965142	d__Bacteria;p__Bacillota_A;c__Clostridia;o__Christensenellales;f__Borkfalkiaceae;g__UBA7597;s__UBA7597 sp900542935	Bacillota_A	Borkfalkiaceae	UBA7597	UBA7597_sp900542935_2
INDOMEE000001068	lifestyle	lifestyle	-0.4209	0.288277	108	35	0.147292	0.482282	d__Bacteria;p__Bacillota_A;c__Clostridia;o__Oscillospirales;f__CAG-272;g__UMGS1865;s__UMGS1865 sp900547725	Bacillota_A	CAG-272	UMGS1865	UMGS1865_sp900547725_1
INDOMEE000001068	Gender	M	-0.03351	0.653879	108	35	0.959229	0.989671	d__Bacteria;p__Bacillota_A;c__Clostridia;o__Oscillospirales;f__CAG-272;g__UMGS1865;s__UMGS1865 sp900547725	Bacillota_A	CAG-272	UMGS1865	UMGS1865_sp900547725_1
INDOMEE000001068	Age	Age	-0.13674	0.306027	108	35	0.655935	0.873625	d__Bacteria;p__Bacillota_A;c__Clostridia;o__Oscillospirales;f__CAG-272;g__UMGS1865;s__UMGS1865 sp900547725	Bacillota_A	CAG-272	UMGS1865	UMGS1865_sp900547725_1
INDOMEE000001055	Gender	M	0.235418	0.503388	108	23	0.641001	0.865814	d__Bacteria;p__Bacillota_A;c__Clostridia;o__Oscillospirales;f__UBA644;g__UBA644;s__UBA644 sp900547165	Bacillota_A	UBA644	UBA644	UBA644_sp900547165_1
INDOMEE000001055	Age	Age	-0.33957	0.235595	108	23	0.152493	0.485153	d__Bacteria;p__Bacillota_A;c__Clostridia;o__Oscillospirales;f__UBA644;g__UBA644;s__UBA644 sp900547165	Bacillota_A	UBA644	UBA644	UBA644_sp900547165_1
INDOMEE000001055	lifestyle	lifestyle	-0.48477	0.221929	108	23	0.031182	0.188773	d__Bacteria;p__Bacillota_A;c__Clostridia;o__Oscillospirales;f__UBA644;g__UBA644;s__UBA644 sp900547165	Bacillota_A	UBA644	UBA644	UBA644_sp900547165_1
INDOMEE000001056	lifestyle	lifestyle	-1.26624	0.294537	108	61	3.88e-05	0.001802	d__Bacteria;p__Bacillota_A;c__Clostridia;o__Oscillospirales;f__Oscillospiraceae;g__Limivicinus;s__Limivicinus sp003150355	Bacillota_A	Oscillospiraceae	Limivicinus	Limivicinus_sp003150355
INDOMEE000001056	Age	Age	0.009687	0.312673	108	61	0.975345	0.992006	d__Bacteria;p__Bacillota_A;c__Clostridia;o__Oscillospirales;f__Oscillospiraceae;g__Limivicinus;s__Limivicinus sp003150355	Bacillota_A	Oscillospiraceae	Limivicinus	Limivicinus_sp003150355
INDOMEE000001056	Gender	M	-0.31251	0.668079	108	61	0.640926	0.865814	d__Bacteria;p__Bacillota_A;c__Clostridia;o__Oscillospirales;f__Oscillospiraceae;g__Limivicinus;s__Limivicinus sp003150355	Bacillota_A	Oscillospiraceae	Limivicinus	Limivicinus_sp003150355
INDOMEE000001057	Age	Age	-0.38435	0.294786	108	72	0.195169	0.560422	d__Bacteria;p__Bacillota_A;c__Clostridia;o__Christensenellales;f__CAG-74;g__Ventricola;s__Ventricola sp900548125	Bacillota_A	CAG-74	Ventricola	Ventricola_sp900548125
INDOMEE000001057	lifestyle	lifestyle	0.236115	0.277688	108	72	0.397117	0.744263	d__Bacteria;p__Bacillota_A;c__Clostridia;o__Christensenellales;f__CAG-74;g__Ventricola;s__Ventricola sp900548125	Bacillota_A	CAG-74	Ventricola	Ventricola_sp900548125
INDOMEE000001057	Gender	M	0.389448	0.62986	108	72	0.537724	0.826016	d__Bacteria;p__Bacillota_A;c__Clostridia;o__Christensenellales;f__CAG-74;g__Ventricola;s__Ventricola sp900548125	Bacillota_A	CAG-74	Ventricola	Ventricola_sp900548125
INDOMEE000001058	Age	Age	0.110144	0.292475	108	28	0.707243	0.899572	d__Bacteria;p__Bacillota_A;c__Clostridia;o__Lachnospirales;f__Lachnospiraceae;g__CAG-95;s__CAG-95 sp900066375	Bacillota_A	Lachnospiraceae	CAG-95	CAG-95_sp900066375_1
INDOMEE000001058	lifestyle	lifestyle	0.325871	0.275511	108	28	0.239589	0.605464	d__Bacteria;p__Bacillota_A;c__Clostridia;o__Lachnospirales;f__Lachnospiraceae;g__CAG-95;s__CAG-95 sp900066375	Bacillota_A	Lachnospiraceae	CAG-95	CAG-95_sp900066375_1
INDOMEE000001058	Gender	M	0.356045	0.624923	108	28	0.570081	0.839125	d__Bacteria;p__Bacillota_A;c__Clostridia;o__Lachnospirales;f__Lachnospiraceae;g__CAG-95;s__CAG-95 sp900066375	Bacillota_A	Lachnospiraceae	CAG-95	CAG-95_sp900066375_1
INDOMEE000001059	Gender	M	0.202227	0.604701	108	35	0.738733	0.917556	d__Bacteria;p__Bacillota_A;c__Clostridia;o__Oscillospirales;f__CAG-272;g__UMGS1312;s__UMGS1312 sp900550625	Bacillota_A	CAG-272	UMGS1312	UMGS1312_sp900550625
INDOMEE000001059	lifestyle	lifestyle	0.07717	0.266596	108	35	0.772803	0.932013	d__Bacteria;p__Bacillota_A;c__Clostridia;o__Oscillospirales;f__CAG-272;g__UMGS1312;s__UMGS1312 sp900550625	Bacillota_A	CAG-272	UMGS1312	UMGS1312_sp900550625
INDOMEE000001059	Age	Age	-0.64336	0.283011	108	35	0.025066	0.161043	d__Bacteria;p__Bacillota_A;c__Clostridia;o__Oscillospirales;f__CAG-272;g__UMGS1312;s__UMGS1312 sp900550625	Bacillota_A	CAG-272	UMGS1312	UMGS1312_sp900550625
INDOMEE000001060	Age	Age	-0.16813	0.245198	108	22	0.494435	0.817421	d__Bacteria;p__Bacillota;c__Bacilli;o__RFN20;f__CAG-449;g__CAG-449;s__CAG-449 sp000432895	Bacillota	CAG-449	CAG-449	CAG-449_sp000432895
INDOMEE000001060	Gender	M	-0.44571	0.523906	108	22	0.39687	0.744263	d__Bacteria;p__Bacillota;c__Bacilli;o__RFN20;f__CAG-449;g__CAG-449;s__CAG-449 sp000432895	Bacillota	CAG-449	CAG-449	CAG-449_sp000432895
INDOMEE000001060	lifestyle	lifestyle	-0.03139	0.230975	108	22	0.892155	0.97173	d__Bacteria;p__Bacillota;c__Bacilli;o__RFN20;f__CAG-449;g__CAG-449;s__CAG-449 sp000432895	Bacillota	CAG-449	CAG-449	CAG-449_sp000432895
INDOMEE000001061	lifestyle	lifestyle	-0.99482	0.288623	108	47	0.00082	0.014373	d__Bacteria;p__Bacillota_A;c__Clostridia;o__Oscillospirales;f__CAG-382;g__UBA1206;s__UBA1206 sp000433115	Bacillota_A	CAG-382	UBA1206	UBA1206_sp000433115
INDOMEE000001061	Gender	M	-0.53033	0.654665	108	47	0.419742	0.769527	d__Bacteria;p__Bacillota_A;c__Clostridia;o__Oscillospirales;f__CAG-382;g__UBA1206;s__UBA1206 sp000433115	Bacillota_A	CAG-382	UBA1206	UBA1206_sp000433115
INDOMEE000001061	Age	Age	0.086418	0.306395	108	47	0.778467	0.932013	d__Bacteria;p__Bacillota_A;c__Clostridia;o__Oscillospirales;f__CAG-382;g__UBA1206;s__UBA1206 sp000433115	Bacillota_A	CAG-382	UBA1206	UBA1206_sp000433115
INDOMEE000001063	Age	Age	-0.25198	0.291474	108	32	0.389302	0.739983	d__Bacteria;p__Bacillota_A;c__Clostridia;o__Oscillospirales;f__Butyricicoccaceae;g__UBA4644;s__UBA4644 sp900763355	Bacillota_A	Butyricicoccaceae	UBA4644	UBA4644_sp900763355
INDOMEE000001063	Gender	M	1.00052	0.622782	108	32	0.111189	0.396464	d__Bacteria;p__Bacillota_A;c__Clostridia;o__Oscillospirales;f__Butyricicoccaceae;g__UBA4644;s__UBA4644 sp900763355	Bacillota_A	Butyricicoccaceae	UBA4644	UBA4644_sp900763355
INDOMEE000001063	lifestyle	lifestyle	-0.54963	0.274567	108	32	0.047908	0.241403	d__Bacteria;p__Bacillota_A;c__Clostridia;o__Oscillospirales;f__Butyricicoccaceae;g__UBA4644;s__UBA4644 sp900763355	Bacillota_A	Butyricicoccaceae	UBA4644	UBA4644_sp900763355
INDOMEE000001071	Gender	M	1.31335	0.697681	108	32	0.06257	0.281564	d__Bacteria;p__Bacillota_A;c__Clostridia;o__Oscillospirales;f__Butyricicoccaceae;g__Agathobaculum;s__Agathobaculum butyriciproducens	Bacillota_A	Butyricicoccaceae	Agathobaculum	Agathobaculum_butyriciproducens_1
INDOMEE000001071	Age	Age	-0.47433	0.326528	108	32	0.149329	0.483309	d__Bacteria;p__Bacillota_A;c__Clostridia;o__Oscillospirales;f__Butyricicoccaceae;g__Agathobaculum;s__Agathobaculum butyriciproducens	Bacillota_A	Butyricicoccaceae	Agathobaculum	Agathobaculum_butyriciproducens_1
INDOMEE000001071	lifestyle	lifestyle	1.039	0.307588	108	32	0.001029	0.016905	d__Bacteria;p__Bacillota_A;c__Clostridia;o__Oscillospirales;f__Butyricicoccaceae;g__Agathobaculum;s__Agathobaculum butyriciproducens	Bacillota_A	Butyricicoccaceae	Agathobaculum	Agathobaculum_butyriciproducens_1
INDOMEE000001072	Age	Age	-0.14666	0.38577	108	64	0.7046	0.899046	d__Bacteria;p__Bacillota_A;c__Clostridia;o__Lachnospirales;f__Lachnospiraceae;g__Wujia;s__Wujia chipingensis	Bacillota_A	Lachnospiraceae	Wujia	Wujia_chipingensis
INDOMEE000001072	lifestyle	lifestyle	0.976568	0.363394	108	64	0.008387	0.072813	d__Bacteria;p__Bacillota_A;c__Clostridia;o__Lachnospirales;f__Lachnospiraceae;g__Wujia;s__Wujia chipingensis	Bacillota_A	Lachnospiraceae	Wujia	Wujia_chipingensis
INDOMEE000001072	Gender	M	0.249367	0.824262	108	64	0.762849	0.924834	d__Bacteria;p__Bacillota_A;c__Clostridia;o__Lachnospirales;f__Lachnospiraceae;g__Wujia;s__Wujia chipingensis	Bacillota_A	Lachnospiraceae	Wujia	Wujia_chipingensis
INDOMEE000001074	lifestyle	lifestyle	-0.08707	0.335971	108	67	0.79603	0.935557	d__Bacteria;p__Bacillota_A;c__Clostridia;o__Oscillospirales;f__Oscillospiraceae;g__Dysosmobacter;s__Dysosmobacter sp900544615	Bacillota_A	Oscillospiraceae	Dysosmobacter	Dysosmobacter_sp900544615
INDOMEE000001074	Gender	M	0.727962	0.762061	108	67	0.341664	0.706078	d__Bacteria;p__Bacillota_A;c__Clostridia;o__Oscillospirales;f__Oscillospiraceae;g__Dysosmobacter;s__Dysosmobacter sp900544615	Bacillota_A	Oscillospiraceae	Dysosmobacter	Dysosmobacter_sp900544615
INDOMEE000001074	Age	Age	-0.06672	0.356659	108	67	0.851973	0.959753	d__Bacteria;p__Bacillota_A;c__Clostridia;o__Oscillospirales;f__Oscillospiraceae;g__Dysosmobacter;s__Dysosmobacter sp900544615	Bacillota_A	Oscillospiraceae	Dysosmobacter	Dysosmobacter_sp900544615
INDOMEE000001075	lifestyle	lifestyle	-0.24639	0.312911	108	32	0.432825	0.782008	d__Bacteria;p__Bacillota_A;c__Clostridia;o__Lachnospirales;f__Anaerotignaceae;g__Anaerotignum;s__Anaerotignum faecicola	Bacillota_A	Anaerotignaceae	Anaerotignum	Anaerotignum_faecicola_2
INDOMEE000001075	Gender	M	-0.64452	0.709756	108	32	0.365932	0.722773	d__Bacteria;p__Bacillota_A;c__Clostridia;o__Lachnospirales;f__Anaerotignaceae;g__Anaerotignum;s__Anaerotignum faecicola	Bacillota_A	Anaerotignaceae	Anaerotignum	Anaerotignum_faecicola_2
INDOMEE000001075	Age	Age	-0.15291	0.332179	108	32	0.646254	0.868892	d__Bacteria;p__Bacillota_A;c__Clostridia;o__Lachnospirales;f__Anaerotignaceae;g__Anaerotignum;s__Anaerotignum faecicola	Bacillota_A	Anaerotignaceae	Anaerotignum	Anaerotignum_faecicola_2
INDOMEE000001076	Gender	M	0.003665	0.604123	108	26	0.995171	0.997421	d__Bacteria;p__Bacillota_A;c__Clostridia;o__Oscillospirales;f__Acutalibacteraceae;g__UMGS856;s__UMGS856 sp900546265	Bacillota_A	Acutalibacteraceae	UMGS856	UMGS856_sp900546265
INDOMEE000001076	Age	Age	0.523289	0.282741	108	26	0.067041	0.294348	d__Bacteria;p__Bacillota_A;c__Clostridia;o__Oscillospirales;f__Acutalibacteraceae;g__UMGS856;s__UMGS856 sp900546265	Bacillota_A	Acutalibacteraceae	UMGS856	UMGS856_sp900546265
INDOMEE000001076	lifestyle	lifestyle	0.523625	0.266341	108	26	0.051965	0.252765	d__Bacteria;p__Bacillota_A;c__Clostridia;o__Oscillospirales;f__Acutalibacteraceae;g__UMGS856;s__UMGS856 sp900546265	Bacillota_A	Acutalibacteraceae	UMGS856	UMGS856_sp900546265
INDOMEE000001079	Age	Age	0.827228	0.431313	108	62	0.057863	0.268272	d__Bacteria;p__Pseudomonadota;c__Gammaproteobacteria;o__Burkholderiales;f__Burkholderiaceae_A;g__Sutterella;s__Sutterella wadsworthensis_A	Pseudomonadota	Burkholderiaceae_A	Sutterella	Sutterella_wadsworthensis_A_1
INDOMEE000001079	lifestyle	lifestyle	1.32997	0.406295	108	62	0.001443	0.020368	d__Bacteria;p__Pseudomonadota;c__Gammaproteobacteria;o__Burkholderiales;f__Burkholderiaceae_A;g__Sutterella;s__Sutterella wadsworthensis_A	Pseudomonadota	Burkholderiaceae_A	Sutterella	Sutterella_wadsworthensis_A_1
INDOMEE000001079	Gender	M	-1.16605	0.921571	108	62	0.208598	0.57837	d__Bacteria;p__Pseudomonadota;c__Gammaproteobacteria;o__Burkholderiales;f__Burkholderiaceae_A;g__Sutterella;s__Sutterella wadsworthensis_A	Pseudomonadota	Burkholderiaceae_A	Sutterella	Sutterella_wadsworthensis_A_1
INDOMEE000001080	Age	Age	0.101343	0.388608	108	46	0.794775	0.935233	d__Bacteria;p__Bacteroidota;c__Bacteroidia;o__Bacteroidales;f__Bacteroidaceae;g__Bacteroides;s__Bacteroides thetaiotaomicron	Bacteroidota	Bacteroidaceae	Bacteroides	Bacteroides_thetaiotaomicron
INDOMEE000001080	lifestyle	lifestyle	1.73309	0.366068	108	46	6.97e-06	0.000558	d__Bacteria;p__Bacteroidota;c__Bacteroidia;o__Bacteroidales;f__Bacteroidaceae;g__Bacteroides;s__Bacteroides thetaiotaomicron	Bacteroidota	Bacteroidaceae	Bacteroides	Bacteroides_thetaiotaomicron
INDOMEE000001080	Gender	M	-0.89678	0.830327	108	46	0.282627	0.644528	d__Bacteria;p__Bacteroidota;c__Bacteroidia;o__Bacteroidales;f__Bacteroidaceae;g__Bacteroides;s__Bacteroides thetaiotaomicron	Bacteroidota	Bacteroidaceae	Bacteroides	Bacteroides_thetaiotaomicron
INDOMEE000001084	lifestyle	lifestyle	0.182349	0.350396	108	44	0.603884	0.85066	d__Bacteria;p__Bacillota_A;c__Clostridia;o__Lachnospirales;f__Lachnospiraceae;g__Oliverpabstia;s__Oliverpabstia faecicola	Bacillota_A	Lachnospiraceae	Oliverpabstia	Oliverpabstia_faecicola
INDOMEE000001084	Age	Age	-0.03233	0.371972	108	44	0.930907	0.97981	d__Bacteria;p__Bacillota_A;c__Clostridia;o__Lachnospirales;f__Lachnospiraceae;g__Oliverpabstia;s__Oliverpabstia faecicola	Bacillota_A	Lachnospiraceae	Oliverpabstia	Oliverpabstia_faecicola
INDOMEE000001084	Gender	M	0.304201	0.79478	108	44	0.702687	0.898456	d__Bacteria;p__Bacillota_A;c__Clostridia;o__Lachnospirales;f__Lachnospiraceae;g__Oliverpabstia;s__Oliverpabstia faecicola	Bacillota_A	Lachnospiraceae	Oliverpabstia	Oliverpabstia_faecicola
INDOMEE000001086	Gender	M	1.29919	0.644369	108	33	0.046356	0.237335	d__Bacteria;p__Bacillota_A;c__Clostridia;o__Oscillospirales;f__Butyricicoccaceae;g__Agathobaculum;s__Agathobaculum butyriciproducens	Bacillota_A	Butyricicoccaceae	Agathobaculum	Agathobaculum_butyriciproducens_4
INDOMEE000001086	Age	Age	-0.72414	0.301577	108	33	0.018118	0.126376	d__Bacteria;p__Bacillota_A;c__Clostridia;o__Oscillospirales;f__Butyricicoccaceae;g__Agathobaculum;s__Agathobaculum butyriciproducens	Bacillota_A	Butyricicoccaceae	Agathobaculum	Agathobaculum_butyriciproducens_4
INDOMEE000001086	lifestyle	lifestyle	0.320775	0.284084	108	33	0.261431	0.628555	d__Bacteria;p__Bacillota_A;c__Clostridia;o__Oscillospirales;f__Butyricicoccaceae;g__Agathobaculum;s__Agathobaculum butyriciproducens	Bacillota_A	Butyricicoccaceae	Agathobaculum	Agathobaculum_butyriciproducens_4
INDOMEE000001087	Gender	M	0.317143	0.576724	108	40	0.583564	0.841676	d__Bacteria;p__Actinomycetota;c__Coriobacteriia;o__Coriobacteriales;f__UMGS124;g__UMGS124;s__UMGS124 sp019420325	Actinomycetota	UMGS124	UMGS124	UMGS124_sp019420325_1
INDOMEE000001087	lifestyle	lifestyle	-0.32308	0.254261	108	40	0.206691	0.575928	d__Bacteria;p__Actinomycetota;c__Coriobacteriia;o__Coriobacteriales;f__UMGS124;g__UMGS124;s__UMGS124 sp019420325	Actinomycetota	UMGS124	UMGS124	UMGS124_sp019420325_1
INDOMEE000001087	Age	Age	0.010069	0.269918	108	40	0.970314	0.990406	d__Bacteria;p__Actinomycetota;c__Coriobacteriia;o__Coriobacteriales;f__UMGS124;g__UMGS124;s__UMGS124 sp019420325	Actinomycetota	UMGS124	UMGS124	UMGS124_sp019420325_1
INDOMEE000001090	Age	Age	0.198185	0.312105	108	28	0.526827	0.821733	d__Bacteria;p__Verrucomicrobiota;c__Lentisphaeria;o__Victivallales;f__UBA1829;g__UBA11452;s__UBA11452 sp003526375	Verrucomicrobiota	UBA1829	UBA11452	UBA11452_sp003526375_1
INDOMEE000001090	Gender	M	-0.36211	0.666865	108	28	0.588294	0.842008	d__Bacteria;p__Verrucomicrobiota;c__Lentisphaeria;o__Victivallales;f__UBA1829;g__UBA11452;s__UBA11452 sp003526375	Verrucomicrobiota	UBA1829	UBA11452	UBA11452_sp003526375_1
INDOMEE000001090	lifestyle	lifestyle	0.042383	0.294002	108	28	0.885655	0.968829	d__Bacteria;p__Verrucomicrobiota;c__Lentisphaeria;o__Victivallales;f__UBA1829;g__UBA11452;s__UBA11452 sp003526375	Verrucomicrobiota	UBA1829	UBA11452	UBA11452_sp003526375_1
INDOMEE000001091	Gender	M	0.062375	0.539807	108	21	0.908232	0.975713	d__Bacteria;p__Bacillota_A;c__Clostridia;o__Oscillospirales;f__Oscillospiraceae;g__Limivicinus;s__Limivicinus sp900549865	Bacillota_A	Oscillospiraceae	Limivicinus	Limivicinus_sp900549865
INDOMEE000001091	lifestyle	lifestyle	-0.6001	0.237986	108	21	0.0132	0.102789	d__Bacteria;p__Bacillota_A;c__Clostridia;o__Oscillospirales;f__Oscillospiraceae;g__Limivicinus;s__Limivicinus sp900549865	Bacillota_A	Oscillospiraceae	Limivicinus	Limivicinus_sp900549865
INDOMEE000001091	Age	Age	0.149241	0.25264	108	21	0.555984	0.835565	d__Bacteria;p__Bacillota_A;c__Clostridia;o__Oscillospirales;f__Oscillospiraceae;g__Limivicinus;s__Limivicinus sp900549865	Bacillota_A	Oscillospiraceae	Limivicinus	Limivicinus_sp900549865
INDOMEE000001094	Age	Age	-0.18827	0.345282	108	49	0.586731	0.842008	d__Bacteria;p__Desulfobacterota;c__Desulfovibrionia;o__Desulfovibrionales;f__Desulfovibrionaceae;g__Desulfovibrio;s__Desulfovibrio sp900556755	Desulfobacterota	Desulfovibrionaceae	Desulfovibrio	Desulfovibrio_sp900556755_3
INDOMEE000001094	lifestyle	lifestyle	0.044878	0.325254	108	49	0.890526	0.970696	d__Bacteria;p__Desulfobacterota;c__Desulfovibrionia;o__Desulfovibrionales;f__Desulfovibrionaceae;g__Desulfovibrio;s__Desulfovibrio sp900556755	Desulfobacterota	Desulfovibrionaceae	Desulfovibrio	Desulfovibrio_sp900556755_3
INDOMEE000001094	Gender	M	0.80363	0.737753	108	49	0.278542	0.644471	d__Bacteria;p__Desulfobacterota;c__Desulfovibrionia;o__Desulfovibrionales;f__Desulfovibrionaceae;g__Desulfovibrio;s__Desulfovibrio sp900556755	Desulfobacterota	Desulfovibrionaceae	Desulfovibrio	Desulfovibrio_sp900556755_3
INDOMEE000001095	lifestyle	lifestyle	-0.171	0.261882	108	24	0.515213	0.819584	d__Bacteria;p__Bacillota_A;c__Clostridia;o__Oscillospirales;f__Oscillospiraceae;g__F23-B02;s__F23-B02 sp001916715	Bacillota_A	Oscillospiraceae	F23-B02	F23-B02_sp001916715
INDOMEE000001095	Age	Age	0.209691	0.278008	108	24	0.452396	0.795983	d__Bacteria;p__Bacillota_A;c__Clostridia;o__Oscillospirales;f__Oscillospiraceae;g__F23-B02;s__F23-B02 sp001916715	Bacillota_A	Oscillospiraceae	F23-B02	F23-B02_sp001916715
INDOMEE000001095	Gender	M	-0.03255	0.59401	108	24	0.956401	0.989671	d__Bacteria;p__Bacillota_A;c__Clostridia;o__Oscillospirales;f__Oscillospiraceae;g__F23-B02;s__F23-B02 sp001916715	Bacillota_A	Oscillospiraceae	F23-B02	F23-B02_sp001916715
INDOMEE000001103	Age	Age	-0.04821	0.342676	108	26	0.888383	0.968988	d__Bacteria;p__Verrucomicrobiota;c__Kiritimatiellia;o__RFP12;f__UBA1067;g__RUG572;s__RUG572 sp900547945	Verrucomicrobiota	UBA1067	RUG572	RUG572_sp900547945
INDOMEE000001103	Gender	M	-0.20075	0.732185	108	26	0.784489	0.932013	d__Bacteria;p__Verrucomicrobiota;c__Kiritimatiellia;o__RFP12;f__UBA1067;g__RUG572;s__RUG572 sp900547945	Verrucomicrobiota	UBA1067	RUG572	RUG572_sp900547945
INDOMEE000001103	lifestyle	lifestyle	-1.67161	0.3228	108	26	1.1e-06	0.000142	d__Bacteria;p__Verrucomicrobiota;c__Kiritimatiellia;o__RFP12;f__UBA1067;g__RUG572;s__RUG572 sp900547945	Verrucomicrobiota	UBA1067	RUG572	RUG572_sp900547945
INDOMEE000001105	lifestyle	lifestyle	-0.65949	0.369011	108	23	0.076821	0.320025	d__Bacteria;p__Bacteroidota;c__Bacteroidia;o__Bacteroidales;f__Bacteroidaceae;g__Alloprevotella;s__Alloprevotella sp900543155	Bacteroidota	Bacteroidaceae	Alloprevotella	Alloprevotella_sp900543155
INDOMEE000001105	Gender	M	1.58119	0.837004	108	23	0.061663	0.278915	d__Bacteria;p__Bacteroidota;c__Bacteroidia;o__Bacteroidales;f__Bacteroidaceae;g__Alloprevotella;s__Alloprevotella sp900543155	Bacteroidota	Bacteroidaceae	Alloprevotella	Alloprevotella_sp900543155
INDOMEE000001105	Age	Age	0.00629	0.391733	108	23	0.987219	0.994225	d__Bacteria;p__Bacteroidota;c__Bacteroidia;o__Bacteroidales;f__Bacteroidaceae;g__Alloprevotella;s__Alloprevotella sp900543155	Bacteroidota	Bacteroidaceae	Alloprevotella	Alloprevotella_sp900543155
INDOMEE000001110	Age	Age	0.023745	0.39581	108	65	0.952278	0.989671	d__Bacteria;p__Bacteroidota;c__Bacteroidia;o__Bacteroidales;f__Bacteroidaceae;g__Bacteroides;s__Bacteroides uniformis	Bacteroidota	Bacteroidaceae	Bacteroides	Bacteroides_uniformis
INDOMEE000001110	Gender	M	0.268892	0.845714	108	65	0.751163	0.920762	d__Bacteria;p__Bacteroidota;c__Bacteroidia;o__Bacteroidales;f__Bacteroidaceae;g__Bacteroides;s__Bacteroides uniformis	Bacteroidota	Bacteroidaceae	Bacteroides	Bacteroides_uniformis
INDOMEE000001110	lifestyle	lifestyle	2.22784	0.372851	108	65	3.25e-08	1.83e-05	d__Bacteria;p__Bacteroidota;c__Bacteroidia;o__Bacteroidales;f__Bacteroidaceae;g__Bacteroides;s__Bacteroides uniformis	Bacteroidota	Bacteroidaceae	Bacteroides	Bacteroides_uniformis
INDOMEE000001111	Age	Age	-0.21892	0.285612	108	29	0.445114	0.790218	d__Bacteria;p__Bacillota_A;c__Clostridia;o__Oscillospirales;f__Butyricicoccaceae;g__Agathobaculum;s__Agathobaculum butyriciproducens	Bacillota_A	Butyricicoccaceae	Agathobaculum	Agathobaculum_butyriciproducens_5
INDOMEE000001111	Gender	M	0.230385	0.610258	108	29	0.706556	0.899572	d__Bacteria;p__Bacillota_A;c__Clostridia;o__Oscillospirales;f__Butyricicoccaceae;g__Agathobaculum;s__Agathobaculum butyriciproducens	Bacillota_A	Butyricicoccaceae	Agathobaculum	Agathobaculum_butyriciproducens_5
INDOMEE000001111	lifestyle	lifestyle	0.558892	0.269046	108	29	0.040236	0.222756	d__Bacteria;p__Bacillota_A;c__Clostridia;o__Oscillospirales;f__Butyricicoccaceae;g__Agathobaculum;s__Agathobaculum butyriciproducens	Bacillota_A	Butyricicoccaceae	Agathobaculum	Agathobaculum_butyriciproducens_5
INDOMEE000001113	lifestyle	lifestyle	0.035239	0.310932	108	41	0.909986	0.975713	d__Bacteria;p__Bacillota;c__Bacilli;o__RF39;f__UBA660;g__CAG-302;s__CAG-302 sp934162325	Bacillota	UBA660	CAG-302	CAG-302_sp934162325_2
INDOMEE000001113	Gender	M	0.520132	0.705266	108	41	0.46248	0.798161	d__Bacteria;p__Bacillota;c__Bacilli;o__RF39;f__UBA660;g__CAG-302;s__CAG-302 sp934162325	Bacillota	UBA660	CAG-302	CAG-302_sp934162325_2
INDOMEE000001113	Age	Age	-0.65808	0.330078	108	41	0.0488	0.242989	d__Bacteria;p__Bacillota;c__Bacilli;o__RF39;f__UBA660;g__CAG-302;s__CAG-302 sp934162325	Bacillota	UBA660	CAG-302	CAG-302_sp934162325_2
INDOMEE000001114	Gender	M	0.338213	0.649665	108	17	0.603755	0.85066	d__Bacteria;p__Bacillota_A;c__Clostridia;o__Oscillospirales;f__Oscillospiraceae;g__CAG-103;s__CAG-103 sp900317855	Bacillota_A	Oscillospiraceae	CAG-103	CAG-103_sp900317855
INDOMEE000001114	Age	Age	0.032471	0.304055	108	17	0.915159	0.975713	d__Bacteria;p__Bacillota_A;c__Clostridia;o__Oscillospirales;f__Oscillospiraceae;g__CAG-103;s__CAG-103 sp900317855	Bacillota_A	Oscillospiraceae	CAG-103	CAG-103_sp900317855
INDOMEE000001114	lifestyle	lifestyle	1.14606	0.286419	108	17	0.000118	0.003825	d__Bacteria;p__Bacillota_A;c__Clostridia;o__Oscillospirales;f__Oscillospiraceae;g__CAG-103;s__CAG-103 sp900317855	Bacillota_A	Oscillospiraceae	CAG-103	CAG-103_sp900317855
INDOMEE000001109	Gender	M	0.86658	0.787047	108	29	0.273415	0.641782	d__Bacteria;p__Bacillota_A;c__Clostridia;o__Lachnospirales;f__Lachnospiraceae;g__RUG115;s__RUG115 sp900066395	Bacillota_A	Lachnospiraceae	RUG115	RUG115_sp900066395
INDOMEE000001109	Age	Age	0.262608	0.368352	108	29	0.477488	0.8079	d__Bacteria;p__Bacillota_A;c__Clostridia;o__Lachnospirales;f__Lachnospiraceae;g__RUG115;s__RUG115 sp900066395	Bacillota_A	Lachnospiraceae	RUG115	RUG115_sp900066395
INDOMEE000001109	lifestyle	lifestyle	0.145786	0.346987	108	29	0.675243	0.882254	d__Bacteria;p__Bacillota_A;c__Clostridia;o__Lachnospirales;f__Lachnospiraceae;g__RUG115;s__RUG115 sp900066395	Bacillota_A	Lachnospiraceae	RUG115	RUG115_sp900066395
INDOMEE000001117	lifestyle	lifestyle	0.448356	0.282236	108	24	0.115189	0.408993	d__Bacteria;p__Bacillota_A;c__Clostridia;o__Oscillospirales;f__Butyricicoccaceae;g__Agathobaculum;s__Agathobaculum sp900544475	Bacillota_A	Butyricicoccaceae	Agathobaculum	Agathobaculum_sp900544475
INDOMEE000001117	Age	Age	-0.07445	0.299614	108	24	0.804256	0.940135	d__Bacteria;p__Bacillota_A;c__Clostridia;o__Oscillospirales;f__Butyricicoccaceae;g__Agathobaculum;s__Agathobaculum sp900544475	Bacillota_A	Butyricicoccaceae	Agathobaculum	Agathobaculum_sp900544475
INDOMEE000001117	Gender	M	0.111009	0.640176	108	24	0.862671	0.964377	d__Bacteria;p__Bacillota_A;c__Clostridia;o__Oscillospirales;f__Butyricicoccaceae;g__Agathobaculum;s__Agathobaculum sp900544475	Bacillota_A	Butyricicoccaceae	Agathobaculum	Agathobaculum_sp900544475
INDOMEE000001118	Age	Age	0.66807	0.392608	108	52	0.091814	0.356867	d__Bacteria;p__Bacillota_A;c__Clostridia;o__Oscillospirales;f__Acutalibacteraceae;g__CAG-488;s__CAG-488 sp000434055	Bacillota_A	Acutalibacteraceae	CAG-488	CAG-488_sp000434055_1
INDOMEE000001118	Gender	M	-1.3033	0.838873	108	52	0.12331	0.431458	d__Bacteria;p__Bacillota_A;c__Clostridia;o__Oscillospirales;f__Acutalibacteraceae;g__CAG-488;s__CAG-488 sp000434055	Bacillota_A	Acutalibacteraceae	CAG-488	CAG-488_sp000434055_1
INDOMEE000001118	lifestyle	lifestyle	-0.73644	0.369835	108	52	0.049074	0.243631	d__Bacteria;p__Bacillota_A;c__Clostridia;o__Oscillospirales;f__Acutalibacteraceae;g__CAG-488;s__CAG-488 sp000434055	Bacillota_A	Acutalibacteraceae	CAG-488	CAG-488_sp000434055_1
INDOMEE000001119	lifestyle	lifestyle	-0.14124	0.340604	108	60	0.679228	0.884784	d__Bacteria;p__Bacillota_A;c__Clostridia;o__Oscillospirales;f__Oscillospiraceae;g__CAG-170;s__CAG-170 sp000436735	Bacillota_A	Oscillospiraceae	CAG-170	CAG-170_sp000436735
INDOMEE000001119	Gender	M	0.820924	0.77257	108	60	0.29043	0.653729	d__Bacteria;p__Bacillota_A;c__Clostridia;o__Oscillospirales;f__Oscillospiraceae;g__CAG-170;s__CAG-170 sp000436735	Bacillota_A	Oscillospiraceae	CAG-170	CAG-170_sp000436735
INDOMEE000001119	Age	Age	0.109186	0.361577	108	60	0.763276	0.924834	d__Bacteria;p__Bacillota_A;c__Clostridia;o__Oscillospirales;f__Oscillospiraceae;g__CAG-170;s__CAG-170 sp000436735	Bacillota_A	Oscillospiraceae	CAG-170	CAG-170_sp000436735
INDOMEE000001120	Age	Age	0.20971	0.292066	108	23	0.474353	0.806368	d__Bacteria;p__Bacillota_A;c__Clostridia;o__Oscillospirales;f__Ruminococcaceae;g__Ruminococcus_C;s__Ruminococcus_C callidus	Bacillota_A	Ruminococcaceae	Ruminococcus_C	Ruminococcus_C_callidus_2
INDOMEE000001120	lifestyle	lifestyle	0.663038	0.275125	108	23	0.017711	0.126303	d__Bacteria;p__Bacillota_A;c__Clostridia;o__Oscillospirales;f__Ruminococcaceae;g__Ruminococcus_C;s__Ruminococcus_C callidus	Bacillota_A	Ruminococcaceae	Ruminococcus_C	Ruminococcus_C_callidus_2
INDOMEE000001120	Gender	M	1.00818	0.624048	108	23	0.109221	0.392775	d__Bacteria;p__Bacillota_A;c__Clostridia;o__Oscillospirales;f__Ruminococcaceae;g__Ruminococcus_C;s__Ruminococcus_C callidus	Bacillota_A	Ruminococcaceae	Ruminococcus_C	Ruminococcus_C_callidus_2
INDOMEE000001122	lifestyle	lifestyle	-0.29616	0.320439	108	81	0.357511	0.716299	d__Bacteria;p__Bacillota;c__Bacilli;o__Erysipelotrichales;f__Erysipelotrichaceae;g__Holdemanella;s__Holdemanella biformis	Bacillota	Erysipelotrichaceae	Holdemanella	Holdemanella_biformis
INDOMEE000001122	Age	Age	-0.14124	0.340171	108	81	0.678853	0.884784	d__Bacteria;p__Bacillota;c__Bacilli;o__Erysipelotrichales;f__Erysipelotrichaceae;g__Holdemanella;s__Holdemanella biformis	Bacillota	Erysipelotrichaceae	Holdemanella	Holdemanella_biformis
INDOMEE000001122	Gender	M	0.412243	0.726831	108	81	0.571815	0.839125	d__Bacteria;p__Bacillota;c__Bacilli;o__Erysipelotrichales;f__Erysipelotrichaceae;g__Holdemanella;s__Holdemanella biformis	Bacillota	Erysipelotrichaceae	Holdemanella	Holdemanella_biformis
INDOMEE000001124	Gender	M	-0.40905	0.683199	108	59	0.550659	0.83507	d__Bacteria;p__Bacillota_A;c__Clostridia;o__Oscillospirales;f__Oscillospiraceae;g__Vescimonas;s__Vescimonas sp900552475	Bacillota_A	Oscillospiraceae	Vescimonas	Vescimonas_sp900552475
INDOMEE000001124	lifestyle	lifestyle	0.376569	0.301203	108	59	0.214027	0.582859	d__Bacteria;p__Bacillota_A;c__Clostridia;o__Oscillospirales;f__Oscillospiraceae;g__Vescimonas;s__Vescimonas sp900552475	Bacillota_A	Oscillospiraceae	Vescimonas	Vescimonas_sp900552475
INDOMEE000001124	Age	Age	0.395053	0.31975	108	59	0.219426	0.587112	d__Bacteria;p__Bacillota_A;c__Clostridia;o__Oscillospirales;f__Oscillospiraceae;g__Vescimonas;s__Vescimonas sp900552475	Bacillota_A	Oscillospiraceae	Vescimonas	Vescimonas_sp900552475
INDOMEE000001125	Age	Age	0.502413	0.311476	108	42	0.109774	0.393083	d__Bacteria;p__Bacteroidota;c__Bacteroidia;o__Bacteroidales;f__Marinifilaceae;g__Butyricimonas;s__Butyricimonas virosa	Bacteroidota	Marinifilaceae	Butyricimonas	Butyricimonas_virosa
INDOMEE000001125	lifestyle	lifestyle	0.211802	0.293409	108	42	0.471997	0.806368	d__Bacteria;p__Bacteroidota;c__Bacteroidia;o__Bacteroidales;f__Marinifilaceae;g__Butyricimonas;s__Butyricimonas virosa	Bacteroidota	Marinifilaceae	Butyricimonas	Butyricimonas_virosa
INDOMEE000001125	Gender	M	-0.48212	0.665521	108	42	0.470429	0.805424	d__Bacteria;p__Bacteroidota;c__Bacteroidia;o__Bacteroidales;f__Marinifilaceae;g__Butyricimonas;s__Butyricimonas virosa	Bacteroidota	Marinifilaceae	Butyricimonas	Butyricimonas_virosa
INDOMEE000001121	lifestyle	lifestyle	0.75341	0.250735	108	18	0.00333	0.036634	d__Bacteria;p__Bacillota_A;c__Clostridia;o__Lachnospirales;f__Lachnospiraceae;g__Butyribacter;s__Butyribacter huaianensis	Bacillota_A	Lachnospiraceae	Butyribacter	Butyribacter_huaianensis
INDOMEE000001121	Gender	M	0.67285	0.568725	108	18	0.239473	0.605464	d__Bacteria;p__Bacillota_A;c__Clostridia;o__Lachnospirales;f__Lachnospiraceae;g__Butyribacter;s__Butyribacter huaianensis	Bacillota_A	Lachnospiraceae	Butyribacter	Butyribacter_huaianensis
INDOMEE000001121	Age	Age	-0.2105	0.266174	108	18	0.43084	0.781362	d__Bacteria;p__Bacillota_A;c__Clostridia;o__Lachnospirales;f__Lachnospiraceae;g__Butyribacter;s__Butyribacter huaianensis	Bacillota_A	Lachnospiraceae	Butyribacter	Butyribacter_huaianensis
INDOMEE000001126	Gender	M	0.89219	0.758022	108	70	0.241883	0.605464	d__Bacteria;p__Bacillota_A;c__Clostridia;o__Lachnospirales;f__Lachnospiraceae;g__Anaerobutyricum;s__Anaerobutyricum soehngenii	Bacillota_A	Lachnospiraceae	Anaerobutyricum	Anaerobutyricum_soehngenii
INDOMEE000001126	lifestyle	lifestyle	0.539472	0.33419	108	70	0.1095	0.39294	d__Bacteria;p__Bacillota_A;c__Clostridia;o__Lachnospirales;f__Lachnospiraceae;g__Anaerobutyricum;s__Anaerobutyricum soehngenii	Bacillota_A	Lachnospiraceae	Anaerobutyricum	Anaerobutyricum_soehngenii
INDOMEE000001126	Age	Age	0.017754	0.354768	108	70	0.960184	0.989671	d__Bacteria;p__Bacillota_A;c__Clostridia;o__Lachnospirales;f__Lachnospiraceae;g__Anaerobutyricum;s__Anaerobutyricum soehngenii	Bacillota_A	Lachnospiraceae	Anaerobutyricum	Anaerobutyricum_soehngenii
INDOMEE000001127	Age	Age	-0.13843	0.314794	108	77	0.661033	0.876937	d__Bacteria;p__Bacillota_A;c__Clostridia;o__Lachnospirales;f__Lachnospiraceae;g__Blautia_A;s__Blautia_A faecis	Bacillota_A	Lachnospiraceae	Blautia_A	Blautia_A_faecis
INDOMEE000001127	Gender	M	-0.22118	0.672611	108	77	0.742934	0.91938	d__Bacteria;p__Bacillota_A;c__Clostridia;o__Lachnospirales;f__Lachnospiraceae;g__Blautia_A;s__Blautia_A faecis	Bacillota_A	Lachnospiraceae	Blautia_A	Blautia_A_faecis
INDOMEE000001127	lifestyle	lifestyle	0.974102	0.296535	108	77	0.001391	0.020352	d__Bacteria;p__Bacillota_A;c__Clostridia;o__Lachnospirales;f__Lachnospiraceae;g__Blautia_A;s__Blautia_A faecis	Bacillota_A	Lachnospiraceae	Blautia_A	Blautia_A_faecis
INDOMEE000001134	Gender	M	-0.42696	0.640315	108	76	0.506382	0.818424	d__Bacteria;p__Bacillota_A;c__Clostridia;o__Oscillospirales;f__Oscillospiraceae;g__CAG-170;s__CAG-170 sp003516765	Bacillota_A	Oscillospiraceae	CAG-170	CAG-170_sp003516765_1
INDOMEE000001134	Age	Age	0.186033	0.299679	108	76	0.536106	0.826016	d__Bacteria;p__Bacillota_A;c__Clostridia;o__Oscillospirales;f__Oscillospiraceae;g__CAG-170;s__CAG-170 sp003516765	Bacillota_A	Oscillospiraceae	CAG-170	CAG-170_sp003516765_1
INDOMEE000001134	lifestyle	lifestyle	-0.94752	0.282297	108	76	0.001103	0.017194	d__Bacteria;p__Bacillota_A;c__Clostridia;o__Oscillospirales;f__Oscillospiraceae;g__CAG-170;s__CAG-170 sp003516765	Bacillota_A	Oscillospiraceae	CAG-170	CAG-170_sp003516765_1
INDOMEE000001136	lifestyle	lifestyle	-1.32049	0.307561	108	73	3.96e-05	0.001802	d__Bacteria;p__Bacillota_A;c__Clostridia;o__Oscillospirales;f__Oscillospiraceae;g__ER4;s__ER4 sp900546295	Bacillota_A	Oscillospiraceae	ER4	ER4_sp900546295
INDOMEE000001136	Age	Age	0.343887	0.326499	108	73	0.294664	0.659468	d__Bacteria;p__Bacillota_A;c__Clostridia;o__Oscillospirales;f__Oscillospiraceae;g__ER4;s__ER4 sp900546295	Bacillota_A	Oscillospiraceae	ER4	ER4_sp900546295
INDOMEE000001136	Gender	M	0.214375	0.69762	108	73	0.759233	0.923256	d__Bacteria;p__Bacillota_A;c__Clostridia;o__Oscillospirales;f__Oscillospiraceae;g__ER4;s__ER4 sp900546295	Bacillota_A	Oscillospiraceae	ER4	ER4_sp900546295
INDOMEE000001141	Age	Age	-0.0985	0.382367	108	31	0.797223	0.935653	d__Bacteria;p__Bacillota_A;c__Clostridia;o__Oscillospirales;f__Oscillospiraceae;g__Vescimonas;s__Vescimonas sp934591815	Bacillota_A	Oscillospiraceae	Vescimonas	Vescimonas_sp934591815
INDOMEE000001141	Gender	M	-0.01062	0.81699	108	31	0.989651	0.994378	d__Bacteria;p__Bacillota_A;c__Clostridia;o__Oscillospirales;f__Oscillospiraceae;g__Vescimonas;s__Vescimonas sp934591815	Bacillota_A	Oscillospiraceae	Vescimonas	Vescimonas_sp934591815
INDOMEE000001141	lifestyle	lifestyle	-0.86608	0.360188	108	31	0.017962	0.126376	d__Bacteria;p__Bacillota_A;c__Clostridia;o__Oscillospirales;f__Oscillospiraceae;g__Vescimonas;s__Vescimonas sp934591815	Bacillota_A	Oscillospiraceae	Vescimonas	Vescimonas_sp934591815
INDOMEE000001143	lifestyle	lifestyle	0.363418	0.292564	108	21	0.216964	0.58424	d__Bacteria;p__Bacillota_A;c__Clostridia;o__Lachnospirales;f__Lachnospiraceae;g__COE1;s__COE1 sp001916965	Bacillota_A	Lachnospiraceae	COE1	COE1_sp001916965
INDOMEE000001143	Gender	M	0.781624	0.663604	108	21	0.241546	0.605464	d__Bacteria;p__Bacillota_A;c__Clostridia;o__Lachnospirales;f__Lachnospiraceae;g__COE1;s__COE1 sp001916965	Bacillota_A	Lachnospiraceae	COE1	COE1_sp001916965
INDOMEE000001143	Age	Age	-0.13393	0.310579	108	21	0.667195	0.877678	d__Bacteria;p__Bacillota_A;c__Clostridia;o__Lachnospirales;f__Lachnospiraceae;g__COE1;s__COE1 sp001916965	Bacillota_A	Lachnospiraceae	COE1	COE1_sp001916965
INDOMEE000001144	Gender	M	2.11686	1.03027	108	74	0.042419	0.229126	d__Bacteria;p__Bacteroidota;c__Bacteroidia;o__Bacteroidales;f__Bacteroidaceae;g__Prevotella;s__Prevotella sp900767615	Bacteroidota	Bacteroidaceae	Prevotella	Prevotella_sp900767615
INDOMEE000001144	lifestyle	lifestyle	-1.09037	0.454218	108	74	0.018147	0.126376	d__Bacteria;p__Bacteroidota;c__Bacteroidia;o__Bacteroidales;f__Bacteroidaceae;g__Prevotella;s__Prevotella sp900767615	Bacteroidota	Bacteroidaceae	Prevotella	Prevotella_sp900767615
INDOMEE000001144	Age	Age	-0.17412	0.482187	108	74	0.71875	0.909516	d__Bacteria;p__Bacteroidota;c__Bacteroidia;o__Bacteroidales;f__Bacteroidaceae;g__Prevotella;s__Prevotella sp900767615	Bacteroidota	Bacteroidaceae	Prevotella	Prevotella_sp900767615
INDOMEE000001145	Gender	M	-0.53418	0.717817	108	85	0.458448	0.797899	d__Bacteria;p__Bacillota_A;c__Clostridia;o__Oscillospirales;f__Ruminococcaceae;g__Faecalibacterium;s__Faecalibacterium sp900539885	Bacillota_A	Ruminococcaceae	Faecalibacterium	Faecalibacterium_sp900539885
INDOMEE000001145	Age	Age	-0.24598	0.335952	108	85	0.465702	0.799772	d__Bacteria;p__Bacillota_A;c__Clostridia;o__Oscillospirales;f__Ruminococcaceae;g__Faecalibacterium;s__Faecalibacterium sp900539885	Bacillota_A	Ruminococcaceae	Faecalibacterium	Faecalibacterium_sp900539885
INDOMEE000001145	lifestyle	lifestyle	-0.51856	0.316465	108	85	0.10432	0.380848	d__Bacteria;p__Bacillota_A;c__Clostridia;o__Oscillospirales;f__Ruminococcaceae;g__Faecalibacterium;s__Faecalibacterium sp900539885	Bacillota_A	Ruminococcaceae	Faecalibacterium	Faecalibacterium_sp900539885
INDOMEE000001146	Age	Age	-0.05137	0.443072	108	73	0.907919	0.975713	d__Bacteria;p__Bacteroidota;c__Bacteroidia;o__Bacteroidales;f__Bacteroidaceae;g__Prevotella;s__Prevotella sp900313215	Bacteroidota	Bacteroidaceae	Prevotella	Prevotella_sp900313215
INDOMEE000001146	lifestyle	lifestyle	-0.56704	0.417372	108	73	0.177212	0.532877	d__Bacteria;p__Bacteroidota;c__Bacteroidia;o__Bacteroidales;f__Bacteroidaceae;g__Prevotella;s__Prevotella sp900313215	Bacteroidota	Bacteroidaceae	Prevotella	Prevotella_sp900313215
INDOMEE000001146	Gender	M	1.92688	0.946696	108	73	0.044356	0.233287	d__Bacteria;p__Bacteroidota;c__Bacteroidia;o__Bacteroidales;f__Bacteroidaceae;g__Prevotella;s__Prevotella sp900313215	Bacteroidota	Bacteroidaceae	Prevotella	Prevotella_sp900313215
INDOMEE000001150	Gender	M	-0.414	0.560376	108	85	0.461698	0.798161	d__Bacteria;p__Bacillota_A;c__Clostridia;o__Lachnospirales;f__Lachnospiraceae;g__UBA3402;s__UBA3402 sp003478355	Bacillota_A	Lachnospiraceae	UBA3402	UBA3402_sp003478355
INDOMEE000001150	lifestyle	lifestyle	0.165753	0.247054	108	85	0.50376	0.818424	d__Bacteria;p__Bacillota_A;c__Clostridia;o__Lachnospirales;f__Lachnospiraceae;g__UBA3402;s__UBA3402 sp003478355	Bacillota_A	Lachnospiraceae	UBA3402	UBA3402_sp003478355
INDOMEE000001150	Age	Age	-0.19681	0.262267	108	85	0.454704	0.795983	d__Bacteria;p__Bacillota_A;c__Clostridia;o__Lachnospirales;f__Lachnospiraceae;g__UBA3402;s__UBA3402 sp003478355	Bacillota_A	Lachnospiraceae	UBA3402	UBA3402_sp003478355
INDOMEE000001155	Age	Age	0.363853	0.410402	108	55	0.377353	0.733354	d__Bacteria;p__Bacteroidota;c__Bacteroidia;o__Bacteroidales;f__Rikenellaceae;g__Alistipes;s__Alistipes putredinis	Bacteroidota	Rikenellaceae	Alistipes	Alistipes_putredinis
INDOMEE000001155	Gender	M	-1.02784	0.876893	108	55	0.243821	0.60794	d__Bacteria;p__Bacteroidota;c__Bacteroidia;o__Bacteroidales;f__Rikenellaceae;g__Alistipes;s__Alistipes putredinis	Bacteroidota	Rikenellaceae	Alistipes	Alistipes_putredinis
INDOMEE000001155	lifestyle	lifestyle	1.38918	0.386597	108	55	0.000501	0.01015	d__Bacteria;p__Bacteroidota;c__Bacteroidia;o__Bacteroidales;f__Rikenellaceae;g__Alistipes;s__Alistipes putredinis	Bacteroidota	Rikenellaceae	Alistipes	Alistipes_putredinis
INDOMEE000001156	Age	Age	-0.47571	0.441511	108	35	0.283767	0.645379	d__Bacteria;p__Spirochaetota;c__Brachyspirae;o__Brachyspirales;f__Brachyspiraceae;g__Brachyspira;s__Brachyspira aalborgi	Spirochaetota	Brachyspiraceae	Brachyspira	Brachyspira_aalborgi
INDOMEE000001156	Gender	M	0.559945	0.943362	108	35	0.554093	0.835565	d__Bacteria;p__Spirochaetota;c__Brachyspirae;o__Brachyspirales;f__Brachyspiraceae;g__Brachyspira;s__Brachyspira aalborgi	Spirochaetota	Brachyspiraceae	Brachyspira	Brachyspira_aalborgi
INDOMEE000001156	lifestyle	lifestyle	-0.64235	0.415901	108	35	0.125509	0.435756	d__Bacteria;p__Spirochaetota;c__Brachyspirae;o__Brachyspirales;f__Brachyspiraceae;g__Brachyspira;s__Brachyspira aalborgi	Spirochaetota	Brachyspiraceae	Brachyspira	Brachyspira_aalborgi
INDOMEE000001157	Gender	M	-0.72376	0.769693	108	61	0.349231	0.712232	d__Bacteria;p__Bacillota_A;c__Clostridia;o__Oscillospirales;f__Oscillospiraceae;g__Vescimonas;s__Vescimonas sp900548615	Bacillota_A	Oscillospiraceae	Vescimonas	Vescimonas_sp900548615
INDOMEE000001157	Age	Age	-0.10235	0.360231	108	61	0.776879	0.932013	d__Bacteria;p__Bacillota_A;c__Clostridia;o__Oscillospirales;f__Oscillospiraceae;g__Vescimonas;s__Vescimonas sp900548615	Bacillota_A	Oscillospiraceae	Vescimonas	Vescimonas_sp900548615
INDOMEE000001157	lifestyle	lifestyle	-0.90188	0.339336	108	61	0.009107	0.077411	d__Bacteria;p__Bacillota_A;c__Clostridia;o__Oscillospirales;f__Oscillospiraceae;g__Vescimonas;s__Vescimonas sp900548615	Bacillota_A	Oscillospiraceae	Vescimonas	Vescimonas_sp900548615
INDOMEE000001159	Gender	M	0.704113	0.712862	108	58	0.325579	0.684081	d__Bacteria;p__Bacillota_A;c__Clostridia;o__Lachnospirales;f__Lachnospiraceae;g__Enterocloster;s__Enterocloster sp900541315	Bacillota_A	Lachnospiraceae	Enterocloster	Enterocloster_sp900541315
INDOMEE000001159	Age	Age	0.222653	0.333633	108	58	0.506021	0.818424	d__Bacteria;p__Bacillota_A;c__Clostridia;o__Lachnospirales;f__Lachnospiraceae;g__Enterocloster;s__Enterocloster sp900541315	Bacillota_A	Lachnospiraceae	Enterocloster	Enterocloster_sp900541315
INDOMEE000001159	lifestyle	lifestyle	1.1914	0.314281	108	58	0.000252	0.007189	d__Bacteria;p__Bacillota_A;c__Clostridia;o__Lachnospirales;f__Lachnospiraceae;g__Enterocloster;s__Enterocloster sp900541315	Bacillota_A	Lachnospiraceae	Enterocloster	Enterocloster_sp900541315
INDOMEE000001160	Age	Age	-0.29304	0.408543	108	42	0.474807	0.806368	d__Bacteria;p__Bacteroidota;c__Bacteroidia;o__Bacteroidales;f__Bacteroidaceae;g__Prevotella;s__Prevotella sp900553155	Bacteroidota	Bacteroidaceae	Prevotella	Prevotella_sp900553155_1
INDOMEE000001160	Gender	M	0.383008	0.872921	108	42	0.661741	0.876937	d__Bacteria;p__Bacteroidota;c__Bacteroidia;o__Bacteroidales;f__Bacteroidaceae;g__Prevotella;s__Prevotella sp900553155	Bacteroidota	Bacteroidaceae	Prevotella	Prevotella_sp900553155_1
INDOMEE000001160	lifestyle	lifestyle	-1.79812	0.384846	108	42	8.95e-06	0.000628	d__Bacteria;p__Bacteroidota;c__Bacteroidia;o__Bacteroidales;f__Bacteroidaceae;g__Prevotella;s__Prevotella sp900553155	Bacteroidota	Bacteroidaceae	Prevotella	Prevotella_sp900553155_1
INDOMEE000001158	Age	Age	0.204122	0.273044	108	15	0.456401	0.795983	d__Bacteria;p__Bacillota_A;c__Clostridia;o__Oscillospirales;f__Ruminococcaceae;g__Ruthenibacterium;s__Ruthenibacterium lactatiformans	Bacillota_A	Ruminococcaceae	Ruthenibacterium	Ruthenibacterium_lactatiformans_2
INDOMEE000001158	lifestyle	lifestyle	0.865693	0.257207	108	15	0.00107	0.016918	d__Bacteria;p__Bacillota_A;c__Clostridia;o__Oscillospirales;f__Ruminococcaceae;g__Ruthenibacterium;s__Ruthenibacterium lactatiformans	Bacillota_A	Ruminococcaceae	Ruthenibacterium	Ruthenibacterium_lactatiformans_2
INDOMEE000001158	Gender	M	0.353964	0.583405	108	15	0.545359	0.83213	d__Bacteria;p__Bacillota_A;c__Clostridia;o__Oscillospirales;f__Ruminococcaceae;g__Ruthenibacterium;s__Ruthenibacterium lactatiformans	Bacillota_A	Ruminococcaceae	Ruthenibacterium	Ruthenibacterium_lactatiformans_2
INDOMEE000001163	lifestyle	lifestyle	0.12877	0.382226	108	58	0.736876	0.91671	d__Bacteria;p__Bacillota_C;c__Negativicutes;o__Veillonellales;f__Dialisteraceae;g__Dialister;s__	Bacillota_C	Dialisteraceae	Dialister	Dialister_species_1
INDOMEE000001163	Gender	M	0.238975	0.866978	108	58	0.783371	0.932013	d__Bacteria;p__Bacillota_C;c__Negativicutes;o__Veillonellales;f__Dialisteraceae;g__Dialister;s__	Bacillota_C	Dialisteraceae	Dialister	Dialister_species_1
INDOMEE000001163	Age	Age	0.333895	0.405762	108	58	0.412457	0.762982	d__Bacteria;p__Bacillota_C;c__Negativicutes;o__Veillonellales;f__Dialisteraceae;g__Dialister;s__	Bacillota_C	Dialisteraceae	Dialister	Dialister_species_1
INDOMEE000001164	Gender	M	-0.45564	0.888409	108	33	0.609129	0.854195	d__Bacteria;p__Bacteroidota;c__Bacteroidia;o__Bacteroidales;f__Bacteroidaceae;g__Bacteroides;s__Bacteroides fragilis	Bacteroidota	Bacteroidaceae	Bacteroides	Bacteroides_fragilis
INDOMEE000001164	Age	Age	-0.08691	0.415792	108	33	0.834841	0.950634	d__Bacteria;p__Bacteroidota;c__Bacteroidia;o__Bacteroidales;f__Bacteroidaceae;g__Bacteroides;s__Bacteroides fragilis	Bacteroidota	Bacteroidaceae	Bacteroides	Bacteroides_fragilis
INDOMEE000001164	lifestyle	lifestyle	1.31146	0.391674	108	33	0.001133	0.017219	d__Bacteria;p__Bacteroidota;c__Bacteroidia;o__Bacteroidales;f__Bacteroidaceae;g__Bacteroides;s__Bacteroides fragilis	Bacteroidota	Bacteroidaceae	Bacteroides	Bacteroides_fragilis
INDOMEE000001165	Age	Age	1.01915	0.430558	108	65	0.019781	0.135271	d__Bacteria;p__Bacteroidota;c__Bacteroidia;o__Bacteroidales;f__Muribaculaceae;g__Limisoma;s__Limisoma sp000437795	Bacteroidota	Muribaculaceae	Limisoma	Limisoma_sp000437795_1
INDOMEE000001165	Gender	M	-0.01282	0.91996	108	65	0.988908	0.994225	d__Bacteria;p__Bacteroidota;c__Bacteroidia;o__Bacteroidales;f__Muribaculaceae;g__Limisoma;s__Limisoma sp000437795	Bacteroidota	Muribaculaceae	Limisoma	Limisoma_sp000437795_1
INDOMEE000001165	lifestyle	lifestyle	0.26585	0.405584	108	65	0.51361	0.819584	d__Bacteria;p__Bacteroidota;c__Bacteroidia;o__Bacteroidales;f__Muribaculaceae;g__Limisoma;s__Limisoma sp000437795	Bacteroidota	Muribaculaceae	Limisoma	Limisoma_sp000437795_1
INDOMEE000001168	Gender	M	0.780687	0.672123	108	43	0.248088	0.615123	d__Bacteria;p__Bacillota_A;c__Clostridia;o__Christensenellales;f__CAG-74;g__SFMI01;s__SFMI01 sp004556155	Bacillota_A	CAG-74	SFMI01	SFMI01_sp004556155
INDOMEE000001168	Age	Age	-0.34555	0.314566	108	43	0.274521	0.64348	d__Bacteria;p__Bacillota_A;c__Clostridia;o__Christensenellales;f__CAG-74;g__SFMI01;s__SFMI01 sp004556155	Bacillota_A	CAG-74	SFMI01	SFMI01_sp004556155
INDOMEE000001168	lifestyle	lifestyle	-0.51779	0.29632	108	43	0.083517	0.338698	d__Bacteria;p__Bacillota_A;c__Clostridia;o__Christensenellales;f__CAG-74;g__SFMI01;s__SFMI01 sp004556155	Bacillota_A	CAG-74	SFMI01	SFMI01_sp004556155
INDOMEE000001169	Gender	M	1.05014	0.786933	108	45	0.184962	0.543662	d__Bacteria;p__Bacteroidota;c__Bacteroidia;o__Bacteroidales;f__UBA932;g__Cryptobacteroides;s__Cryptobacteroides sp000434935	Bacteroidota	UBA932	Cryptobacteroides	Cryptobacteroides_sp000434935
INDOMEE000001169	lifestyle	lifestyle	-1.31538	0.346936	108	45	0.000252	0.007189	d__Bacteria;p__Bacteroidota;c__Bacteroidia;o__Bacteroidales;f__UBA932;g__Cryptobacteroides;s__Cryptobacteroides sp000434935	Bacteroidota	UBA932	Cryptobacteroides	Cryptobacteroides_sp000434935
INDOMEE000001169	Age	Age	-0.37731	0.368299	108	45	0.307998	0.671452	d__Bacteria;p__Bacteroidota;c__Bacteroidia;o__Bacteroidales;f__UBA932;g__Cryptobacteroides;s__Cryptobacteroides sp000434935	Bacteroidota	UBA932	Cryptobacteroides	Cryptobacteroides_sp000434935
INDOMEE000001170	lifestyle	lifestyle	-0.00455	0.312424	108	32	0.988405	0.994225	d__Bacteria;p__Actinomycetota;c__Actinomycetia;o__Actinomycetales;f__Bifidobacteriaceae;g__Bifidobacterium;s__Bifidobacterium dentium	Actinomycetota	Bifidobacteriaceae	Bifidobacterium	Bifidobacterium_dentium
INDOMEE000001170	Gender	M	-0.1147	0.70865	108	32	0.871737	0.965142	d__Bacteria;p__Actinomycetota;c__Actinomycetia;o__Actinomycetales;f__Bifidobacteriaceae;g__Bifidobacterium;s__Bifidobacterium dentium	Actinomycetota	Bifidobacteriaceae	Bifidobacterium	Bifidobacterium_dentium
INDOMEE000001170	Age	Age	0.257088	0.331661	108	32	0.440009	0.786966	d__Bacteria;p__Actinomycetota;c__Actinomycetia;o__Actinomycetales;f__Bifidobacteriaceae;g__Bifidobacterium;s__Bifidobacterium dentium	Actinomycetota	Bifidobacteriaceae	Bifidobacterium	Bifidobacterium_dentium
INDOMEE000001166	Age	Age	0.776354	0.319408	108	28	0.016785	0.121876	d__Bacteria;p__Bacillota_A;c__Clostridia;o__Lachnospirales;f__Lachnospiraceae;g__CAG-510;s__CAG-510 sp000434615	Bacillota_A	Lachnospiraceae	CAG-510	CAG-510_sp000434615
INDOMEE000001166	Gender	M	-0.71487	0.682468	108	28	0.297305	0.660982	d__Bacteria;p__Bacillota_A;c__Clostridia;o__Lachnospirales;f__Lachnospiraceae;g__CAG-510;s__CAG-510 sp000434615	Bacillota_A	Lachnospiraceae	CAG-510	CAG-510_sp000434615
INDOMEE000001166	lifestyle	lifestyle	-0.66502	0.300881	108	28	0.029279	0.180499	d__Bacteria;p__Bacillota_A;c__Clostridia;o__Lachnospirales;f__Lachnospiraceae;g__CAG-510;s__CAG-510 sp000434615	Bacillota_A	Lachnospiraceae	CAG-510	CAG-510_sp000434615
INDOMEE000001173	Gender	M	-1.02306	0.717032	108	63	0.156632	0.494581	d__Bacteria;p__Bacillota_A;c__Clostridia;o__Oscillospirales;f__CAG-272;g__CAG-448;s__CAG-448 sp003150135	Bacillota_A	CAG-272	CAG-448	CAG-448_sp003150135_1
INDOMEE000001173	Age	Age	0.375558	0.335584	108	63	0.265669	0.631526	d__Bacteria;p__Bacillota_A;c__Clostridia;o__Oscillospirales;f__CAG-272;g__CAG-448;s__CAG-448 sp003150135	Bacillota_A	CAG-272	CAG-448	CAG-448_sp003150135_1
INDOMEE000001173	lifestyle	lifestyle	-1.00522	0.316119	108	63	0.001942	0.025532	d__Bacteria;p__Bacillota_A;c__Clostridia;o__Oscillospirales;f__CAG-272;g__CAG-448;s__CAG-448 sp003150135	Bacillota_A	CAG-272	CAG-448	CAG-448_sp003150135_1
INDOMEE000001175	lifestyle	lifestyle	-0.37966	0.333257	108	32	0.257217	0.624669	d__Bacteria;p__Bacillota_A;c__Clostridia;o__Oscillospirales;f__CAG-272;g__CAG-724;s__CAG-724 sp003524145	Bacillota_A	CAG-272	CAG-724	CAG-724_sp003524145_1
INDOMEE000001175	Gender	M	-0.40782	0.755904	108	32	0.590682	0.842243	d__Bacteria;p__Bacillota_A;c__Clostridia;o__Oscillospirales;f__CAG-272;g__CAG-724;s__CAG-724 sp003524145	Bacillota_A	CAG-272	CAG-724	CAG-724_sp003524145_1
INDOMEE000001175	Age	Age	-0.0264	0.353777	108	32	0.940647	0.985746	d__Bacteria;p__Bacillota_A;c__Clostridia;o__Oscillospirales;f__CAG-272;g__CAG-724;s__CAG-724 sp003524145	Bacillota_A	CAG-272	CAG-724	CAG-724_sp003524145_1
INDOMEE000001180	lifestyle	lifestyle	-1.8727	0.360672	108	33	1.04e-06	0.000142	d__Bacteria;p__Spirochaetota;c__Spirochaetia;o__Treponematales;f__Treponemataceae;g__Treponema_D;s__Treponema_D succinifaciens	Spirochaetota	Treponemataceae	Treponema_D	Treponema_D_succinifaciens_1
INDOMEE000001180	Gender	M	0.713509	0.818089	108	33	0.385127	0.739983	d__Bacteria;p__Spirochaetota;c__Spirochaetia;o__Treponematales;f__Treponemataceae;g__Treponema_D;s__Treponema_D succinifaciens	Spirochaetota	Treponemataceae	Treponema_D	Treponema_D_succinifaciens_1
INDOMEE000001180	Age	Age	0.182355	0.382881	108	33	0.63488	0.865269	d__Bacteria;p__Spirochaetota;c__Spirochaetia;o__Treponematales;f__Treponemataceae;g__Treponema_D;s__Treponema_D succinifaciens	Spirochaetota	Treponemataceae	Treponema_D	Treponema_D_succinifaciens_1
INDOMEE000001181	Age	Age	0.182819	0.435799	108	75	0.675713	0.882254	d__Bacteria;p__Bacillota_A;c__Clostridia;o__Lachnospirales;f__Lachnospiraceae;g__Agathobacter;s__Agathobacter faecis	Bacillota_A	Lachnospiraceae	Agathobacter	Agathobacter_faecis
INDOMEE000001181	lifestyle	lifestyle	0.112698	0.410521	108	75	0.784226	0.932013	d__Bacteria;p__Bacillota_A;c__Clostridia;o__Lachnospirales;f__Lachnospiraceae;g__Agathobacter;s__Agathobacter faecis	Bacillota_A	Lachnospiraceae	Agathobacter	Agathobacter_faecis
INDOMEE000001181	Gender	M	-2.1167	0.931157	108	75	0.02507	0.161043	d__Bacteria;p__Bacillota_A;c__Clostridia;o__Lachnospirales;f__Lachnospiraceae;g__Agathobacter;s__Agathobacter faecis	Bacillota_A	Lachnospiraceae	Agathobacter	Agathobacter_faecis
INDOMEE000001182	Gender	M	-0.12344	0.634763	108	35	0.846196	0.955163	d__Bacteria;p__Bacillota_A;c__Clostridia;o__Oscillospirales;f__Ruminococcaceae;g__Negativibacillus;s__Negativibacillus sp900547015	Bacillota_A	Ruminococcaceae	Negativibacillus	Negativibacillus_sp900547015
INDOMEE000001182	lifestyle	lifestyle	-1.31581	0.279849	108	35	7.95e-06	0.000608	d__Bacteria;p__Bacillota_A;c__Clostridia;o__Oscillospirales;f__Ruminococcaceae;g__Negativibacillus;s__Negativibacillus sp900547015	Bacillota_A	Ruminococcaceae	Negativibacillus	Negativibacillus_sp900547015
INDOMEE000001182	Age	Age	0.04519	0.297081	108	35	0.879392	0.968266	d__Bacteria;p__Bacillota_A;c__Clostridia;o__Oscillospirales;f__Ruminococcaceae;g__Negativibacillus;s__Negativibacillus sp900547015	Bacillota_A	Ruminococcaceae	Negativibacillus	Negativibacillus_sp900547015
INDOMEE000001183	lifestyle	lifestyle	-0.38805	0.357445	108	36	0.280159	0.644528	d__Bacteria;p__Bacillota_A;c__Clostridia;o__Oscillospirales;f__Acutalibacteraceae;g__CAG-488;s__CAG-488 sp000434055	Bacillota_A	Acutalibacteraceae	CAG-488	CAG-488_sp000434055_3
INDOMEE000001183	Age	Age	0.470888	0.379455	108	36	0.217412	0.584513	d__Bacteria;p__Bacillota_A;c__Clostridia;o__Oscillospirales;f__Acutalibacteraceae;g__CAG-488;s__CAG-488 sp000434055	Bacillota_A	Acutalibacteraceae	CAG-488	CAG-488_sp000434055_3
INDOMEE000001183	Gender	M	-1.13546	0.810769	108	36	0.164348	0.509389	d__Bacteria;p__Bacillota_A;c__Clostridia;o__Oscillospirales;f__Acutalibacteraceae;g__CAG-488;s__CAG-488 sp000434055	Bacillota_A	Acutalibacteraceae	CAG-488	CAG-488_sp000434055_3
INDOMEE000001184	lifestyle	lifestyle	-1.55442	0.385858	108	48	0.000107	0.003622	d__Bacteria;p__Bacillota_A;c__Clostridia;o__Oscillospirales;f__Acutalibacteraceae;g__CAG-177;s__CAG-177 sp003538135	Bacillota_A	Acutalibacteraceae	CAG-177	CAG-177_sp003538135
INDOMEE000001184	Gender	M	-0.71968	0.875215	108	48	0.412794	0.762982	d__Bacteria;p__Bacillota_A;c__Clostridia;o__Oscillospirales;f__Acutalibacteraceae;g__CAG-177;s__CAG-177 sp003538135	Bacillota_A	Acutalibacteraceae	CAG-177	CAG-177_sp003538135
INDOMEE000001184	Age	Age	0.712946	0.409617	108	48	0.084726	0.341132	d__Bacteria;p__Bacillota_A;c__Clostridia;o__Oscillospirales;f__Acutalibacteraceae;g__CAG-177;s__CAG-177 sp003538135	Bacillota_A	Acutalibacteraceae	CAG-177	CAG-177_sp003538135
INDOMEE000001185	Gender	M	0.822949	0.616956	108	29	0.185155	0.543662	d__Archaea;p__Thermoplasmatota;c__Thermoplasmata;o__Methanomassiliicoccales;f__Methanomethylophilaceae;g__UBA71;s__UBA71 sp006954465	Thermoplasmatota	Methanomethylophilaceae	UBA71	UBA71_sp006954465_2
INDOMEE000001185	Age	Age	-0.28264	0.288747	108	29	0.329924	0.691485	d__Archaea;p__Thermoplasmatota;c__Thermoplasmata;o__Methanomassiliicoccales;f__Methanomethylophilaceae;g__UBA71;s__UBA71 sp006954465	Thermoplasmatota	Methanomethylophilaceae	UBA71	UBA71_sp006954465_2
INDOMEE000001185	lifestyle	lifestyle	-1.05988	0.271998	108	29	0.000173	0.005207	d__Archaea;p__Thermoplasmatota;c__Thermoplasmata;o__Methanomassiliicoccales;f__Methanomethylophilaceae;g__UBA71;s__UBA71 sp006954465	Thermoplasmatota	Methanomethylophilaceae	UBA71	UBA71_sp006954465_2
INDOMEE000001187	Age	Age	0.081858	0.374292	108	55	0.827311	0.947027	d__Bacteria;p__Bacillota;c__Bacilli;o__Lactobacillales;f__Streptococcaceae;g__Streptococcus;s__Streptococcus salivarius	Bacillota	Streptococcaceae	Streptococcus	Streptococcus_salivarius_2
INDOMEE000001187	Gender	M	0.070997	0.799738	108	55	0.929431	0.979305	d__Bacteria;p__Bacillota;c__Bacilli;o__Lactobacillales;f__Streptococcaceae;g__Streptococcus;s__Streptococcus salivarius	Bacillota	Streptococcaceae	Streptococcus	Streptococcus_salivarius_2
INDOMEE000001187	lifestyle	lifestyle	0.75932	0.352582	108	55	0.033582	0.19831	d__Bacteria;p__Bacillota;c__Bacilli;o__Lactobacillales;f__Streptococcaceae;g__Streptococcus;s__Streptococcus salivarius	Bacillota	Streptococcaceae	Streptococcus	Streptococcus_salivarius_2
INDOMEE000001189	Gender	M	0.03645	0.783544	108	42	0.962985	0.989671	d__Bacteria;p__Bacteroidota;c__Bacteroidia;o__Bacteroidales;f__Tannerellaceae;g__Parabacteroides;s__Parabacteroides merdae	Bacteroidota	Tannerellaceae	Parabacteroides	Parabacteroides_merdae_1
INDOMEE000001189	lifestyle	lifestyle	1.61806	0.345442	108	42	8.54e-06	0.000625	d__Bacteria;p__Bacteroidota;c__Bacteroidia;o__Bacteroidales;f__Tannerellaceae;g__Parabacteroides;s__Parabacteroides merdae	Bacteroidota	Tannerellaceae	Parabacteroides	Parabacteroides_merdae_1
INDOMEE000001189	Age	Age	0.08836	0.366713	108	42	0.810068	0.940668	d__Bacteria;p__Bacteroidota;c__Bacteroidia;o__Bacteroidales;f__Tannerellaceae;g__Parabacteroides;s__Parabacteroides merdae	Bacteroidota	Tannerellaceae	Parabacteroides	Parabacteroides_merdae_1
INDOMEE000001192	lifestyle	lifestyle	-0.62937	0.265266	108	34	0.019502	0.133964	d__Bacteria;p__Bacillota;c__Bacilli;o__ML615J-28;f__CAG-313;g__CAG-313;s__CAG-313 sp003539625	Bacillota	CAG-313	CAG-313	CAG-313_sp003539625
INDOMEE000001192	Gender	M	-1.20081	0.601685	108	34	0.048576	0.242989	d__Bacteria;p__Bacillota;c__Bacilli;o__ML615J-28;f__CAG-313;g__CAG-313;s__CAG-313 sp003539625	Bacillota	CAG-313	CAG-313	CAG-313_sp003539625
INDOMEE000001192	Age	Age	0.138872	0.2816	108	34	0.622943	0.863201	d__Bacteria;p__Bacillota;c__Bacilli;o__ML615J-28;f__CAG-313;g__CAG-313;s__CAG-313 sp003539625	Bacillota	CAG-313	CAG-313	CAG-313_sp003539625
INDOMEE000001194	Age	Age	-0.1185	0.292052	108	16	0.685752	0.887183	d__Bacteria;p__Bacillota_A;c__Clostridia;o__Oscillospirales;f__Ruminococcaceae;g__Ruminiclostridium_E;s__Ruminiclostridium_E siraeum	Bacillota_A	Ruminococcaceae	Ruminiclostridium_E	Ruminiclostridium_E_siraeum_3
INDOMEE000001194	lifestyle	lifestyle	-0.79381	0.275112	108	16	0.004753	0.046782	d__Bacteria;p__Bacillota_A;c__Clostridia;o__Oscillospirales;f__Ruminococcaceae;g__Ruminiclostridium_E;s__Ruminiclostridium_E siraeum	Bacillota_A	Ruminococcaceae	Ruminiclostridium_E	Ruminiclostridium_E_siraeum_3
INDOMEE000001194	Gender	M	0.426651	0.624019	108	16	0.495676	0.817454	d__Bacteria;p__Bacillota_A;c__Clostridia;o__Oscillospirales;f__Ruminococcaceae;g__Ruminiclostridium_E;s__Ruminiclostridium_E siraeum	Bacillota_A	Ruminococcaceae	Ruminiclostridium_E	Ruminiclostridium_E_siraeum_3
INDOMEE000001195	Age	Age	-0.21519	0.249127	108	97	0.389697	0.739983	d__Bacteria;p__Bacillota_A;c__Clostridia;o__Lachnospirales;f__Lachnospiraceae;g__Mediterraneibacter;s__Mediterraneibacter faecis	Bacillota_A	Lachnospiraceae	Mediterraneibacter	Mediterraneibacter_faecis
INDOMEE000001195	lifestyle	lifestyle	0.019536	0.234677	108	97	0.933816	0.981032	d__Bacteria;p__Bacillota_A;c__Clostridia;o__Lachnospirales;f__Lachnospiraceae;g__Mediterraneibacter;s__Mediterraneibacter faecis	Bacillota_A	Lachnospiraceae	Mediterraneibacter	Mediterraneibacter_faecis
INDOMEE000001195	Gender	M	0.158468	0.532302	108	97	0.766523	0.926179	d__Bacteria;p__Bacillota_A;c__Clostridia;o__Lachnospirales;f__Lachnospiraceae;g__Mediterraneibacter;s__Mediterraneibacter faecis	Bacillota_A	Lachnospiraceae	Mediterraneibacter	Mediterraneibacter_faecis
INDOMEE000001196	lifestyle	lifestyle	-0.9612	0.356841	108	43	0.008241	0.072617	d__Bacteria;p__Bacteroidota;c__Bacteroidia;o__Bacteroidales;f__Muribaculaceae;g__Sodaliphilus;s__Sodaliphilus sp004557565	Bacteroidota	Muribaculaceae	Sodaliphilus	Sodaliphilus_sp004557565_2
INDOMEE000001196	Age	Age	-0.48175	0.378814	108	43	0.206307	0.575812	d__Bacteria;p__Bacteroidota;c__Bacteroidia;o__Bacteroidales;f__Muribaculaceae;g__Sodaliphilus;s__Sodaliphilus sp004557565	Bacteroidota	Muribaculaceae	Sodaliphilus	Sodaliphilus_sp004557565_2
INDOMEE000001196	Gender	M	0.514835	0.809399	108	43	0.526128	0.821454	d__Bacteria;p__Bacteroidota;c__Bacteroidia;o__Bacteroidales;f__Muribaculaceae;g__Sodaliphilus;s__Sodaliphilus sp004557565	Bacteroidota	Muribaculaceae	Sodaliphilus	Sodaliphilus_sp004557565_2
INDOMEE000001197	Age	Age	-0.19329	0.322685	108	92	0.550472	0.83507	d__Bacteria;p__Bacillota_A;c__Clostridia;o__Lachnospirales;f__Lachnospiraceae;g__Roseburia;s__Roseburia inulinivorans	Bacillota_A	Lachnospiraceae	Roseburia	Roseburia_inulinivorans
INDOMEE000001197	Gender	M	0.35856	0.689471	108	92	0.604133	0.85066	d__Bacteria;p__Bacillota_A;c__Clostridia;o__Lachnospirales;f__Lachnospiraceae;g__Roseburia;s__Roseburia inulinivorans	Bacillota_A	Lachnospiraceae	Roseburia	Roseburia_inulinivorans
INDOMEE000001197	lifestyle	lifestyle	0.168857	0.303968	108	92	0.579739	0.840749	d__Bacteria;p__Bacillota_A;c__Clostridia;o__Lachnospirales;f__Lachnospiraceae;g__Roseburia;s__Roseburia inulinivorans	Bacillota_A	Lachnospiraceae	Roseburia	Roseburia_inulinivorans
INDOMEE000001198	Age	Age	-0.12605	0.381783	108	43	0.741938	0.91938	d__Bacteria;p__Bacteroidota;c__Bacteroidia;o__Bacteroidales;f__Bacteroidaceae;g__Prevotella;s__Prevotella sp900552675	Bacteroidota	Bacteroidaceae	Prevotella	Prevotella_sp900552675_1
INDOMEE000001198	Gender	M	0.387854	0.815743	108	43	0.635456	0.865269	d__Bacteria;p__Bacteroidota;c__Bacteroidia;o__Bacteroidales;f__Bacteroidaceae;g__Prevotella;s__Prevotella sp900552675	Bacteroidota	Bacteroidaceae	Prevotella	Prevotella_sp900552675_1
INDOMEE000001198	lifestyle	lifestyle	-1.10293	0.359638	108	43	0.002758	0.032301	d__Bacteria;p__Bacteroidota;c__Bacteroidia;o__Bacteroidales;f__Bacteroidaceae;g__Prevotella;s__Prevotella sp900552675	Bacteroidota	Bacteroidaceae	Prevotella	Prevotella_sp900552675_1
INDOMEE000001201	lifestyle	lifestyle	0.242423	0.332251	108	80	0.467251	0.801614	d__Bacteria;p__Bacillota_A;c__Clostridia;o__Lachnospirales;f__Lachnospiraceae;g__Copromonas;s__Copromonas sp900066535	Bacillota_A	Lachnospiraceae	Copromonas	Copromonas_sp900066535_1
INDOMEE000001201	Gender	M	0.243635	0.753622	108	80	0.747128	0.920735	d__Bacteria;p__Bacillota_A;c__Clostridia;o__Lachnospirales;f__Lachnospiraceae;g__Copromonas;s__Copromonas sp900066535	Bacillota_A	Lachnospiraceae	Copromonas	Copromonas_sp900066535_1
INDOMEE000001201	Age	Age	0.191506	0.352709	108	80	0.58832	0.842008	d__Bacteria;p__Bacillota_A;c__Clostridia;o__Lachnospirales;f__Lachnospiraceae;g__Copromonas;s__Copromonas sp900066535	Bacillota_A	Lachnospiraceae	Copromonas	Copromonas_sp900066535_1
INDOMEE000001199	Gender	M	-0.27514	0.564056	108	12	0.626731	0.863201	d__Bacteria;p__Bacillota_A;c__Clostridia;o__Lachnospirales;f__Lachnospiraceae;g__Ventrimonas;s__Ventrimonas sp003478505	Bacillota_A	Lachnospiraceae	Ventrimonas	Ventrimonas_sp003478505
INDOMEE000001199	lifestyle	lifestyle	0.323877	0.248676	108	12	0.195654	0.560422	d__Bacteria;p__Bacillota_A;c__Clostridia;o__Lachnospirales;f__Lachnospiraceae;g__Ventrimonas;s__Ventrimonas sp003478505	Bacillota_A	Lachnospiraceae	Ventrimonas	Ventrimonas_sp003478505
INDOMEE000001199	Age	Age	0.149508	0.263989	108	12	0.57238	0.839125	d__Bacteria;p__Bacillota_A;c__Clostridia;o__Lachnospirales;f__Lachnospiraceae;g__Ventrimonas;s__Ventrimonas sp003478505	Bacillota_A	Lachnospiraceae	Ventrimonas	Ventrimonas_sp003478505
INDOMEE000001200	lifestyle	lifestyle	-0.08193	0.37674	108	46	0.828277	0.947027	d__Bacteria;p__Bacillota_A;c__Clostridia;o__Oscillospirales;f__Ruminococcaceae;g__Faecalibacterium;s__Faecalibacterium sp900758465	Bacillota_A	Ruminococcaceae	Faecalibacterium	Faecalibacterium_sp900758465_1
INDOMEE000001200	Age	Age	-0.62314	0.399938	108	46	0.12225	0.428999	d__Bacteria;p__Bacillota_A;c__Clostridia;o__Oscillospirales;f__Ruminococcaceae;g__Faecalibacterium;s__Faecalibacterium sp900758465	Bacillota_A	Ruminococcaceae	Faecalibacterium	Faecalibacterium_sp900758465_1
INDOMEE000001200	Gender	M	-0.40688	0.854534	108	46	0.634969	0.865269	d__Bacteria;p__Bacillota_A;c__Clostridia;o__Oscillospirales;f__Ruminococcaceae;g__Faecalibacterium;s__Faecalibacterium sp900758465	Bacillota_A	Ruminococcaceae	Faecalibacterium	Faecalibacterium_sp900758465_1
INDOMEE000001205	Gender	M	-1.54734	0.683184	108	53	0.025593	0.163049	d__Bacteria;p__Bacillota_A;c__Clostridia;o__Oscillospirales;f__Oscillospiraceae;g__Faecousia;s__Faecousia sp900546075	Bacillota_A	Oscillospiraceae	Faecousia	Faecousia_sp900546075
INDOMEE000001205	Age	Age	0.461001	0.319743	108	53	0.152367	0.485153	d__Bacteria;p__Bacillota_A;c__Clostridia;o__Oscillospirales;f__Oscillospiraceae;g__Faecousia;s__Faecousia sp900546075	Bacillota_A	Oscillospiraceae	Faecousia	Faecousia_sp900546075
INDOMEE000001205	lifestyle	lifestyle	-1.10762	0.301197	108	53	0.000375	0.008414	d__Bacteria;p__Bacillota_A;c__Clostridia;o__Oscillospirales;f__Oscillospiraceae;g__Faecousia;s__Faecousia sp900546075	Bacillota_A	Oscillospiraceae	Faecousia	Faecousia_sp900546075
INDOMEE000001206	Age	Age	0.129987	0.402565	108	63	0.747421	0.920735	d__Bacteria;p__Bacillota_C;c__Negativicutes;o__Veillonellales;f__Dialisteraceae;g__Dialister;s__Dialister sp000434475	Bacillota_C	Dialisteraceae	Dialister	Dialister_sp000434475_2
INDOMEE000001206	lifestyle	lifestyle	-0.01254	0.379214	108	63	0.973693	0.992006	d__Bacteria;p__Bacillota_C;c__Negativicutes;o__Veillonellales;f__Dialisteraceae;g__Dialister;s__Dialister sp000434475	Bacillota_C	Dialisteraceae	Dialister	Dialister_sp000434475_2
INDOMEE000001206	Gender	M	0.795979	0.860146	108	63	0.3569	0.715928	d__Bacteria;p__Bacillota_C;c__Negativicutes;o__Veillonellales;f__Dialisteraceae;g__Dialister;s__Dialister sp000434475	Bacillota_C	Dialisteraceae	Dialister	Dialister_sp000434475_2
INDOMEE000001207	lifestyle	lifestyle	-1.37523	0.338639	108	41	9.49e-05	0.003472	d__Bacteria;p__Bacteroidota;c__Bacteroidia;o__Bacteroidales;f__Bacteroidaceae;g__UBA6398;s__UBA6398 sp003150315	Bacteroidota	Bacteroidaceae	UBA6398	UBA6398_sp003150315_1
INDOMEE000001207	Gender	M	0.870198	0.768112	108	41	0.25986	0.626567	d__Bacteria;p__Bacteroidota;c__Bacteroidia;o__Bacteroidales;f__Bacteroidaceae;g__UBA6398;s__UBA6398 sp003150315	Bacteroidota	Bacteroidaceae	UBA6398	UBA6398_sp003150315_1
INDOMEE000001207	Age	Age	-0.42339	0.359491	108	41	0.241581	0.605464	d__Bacteria;p__Bacteroidota;c__Bacteroidia;o__Bacteroidales;f__Bacteroidaceae;g__UBA6398;s__UBA6398 sp003150315	Bacteroidota	Bacteroidaceae	UBA6398	UBA6398_sp003150315_1
INDOMEE000001213	Gender	M	-0.46795	0.798255	108	67	0.558999	0.835565	d__Bacteria;p__Bacillota_A;c__Clostridia;o__Oscillospirales;f__Ruminococcaceae;g__Angelakisella;s__Angelakisella sp900547385	Bacillota_A	Ruminococcaceae	Angelakisella	Angelakisella_sp900547385_1
INDOMEE000001213	Age	Age	-0.02253	0.373598	108	67	0.95203	0.989671	d__Bacteria;p__Bacillota_A;c__Clostridia;o__Oscillospirales;f__Ruminococcaceae;g__Angelakisella;s__Angelakisella sp900547385	Bacillota_A	Ruminococcaceae	Angelakisella	Angelakisella_sp900547385_1
INDOMEE000001213	lifestyle	lifestyle	-0.17088	0.351928	108	67	0.628296	0.863201	d__Bacteria;p__Bacillota_A;c__Clostridia;o__Oscillospirales;f__Ruminococcaceae;g__Angelakisella;s__Angelakisella sp900547385	Bacillota_A	Ruminococcaceae	Angelakisella	Angelakisella_sp900547385_1
INDOMEE000001214	Gender	M	0.577892	0.776125	108	33	0.458201	0.797899	d__Bacteria;p__Bacteroidota;c__Bacteroidia;o__Bacteroidales;f__Bacteroidaceae;g__Prevotella;s__Prevotella sp900552675	Bacteroidota	Bacteroidaceae	Prevotella	Prevotella_sp900552675_2
INDOMEE000001214	Age	Age	-0.05925	0.363241	108	33	0.870739	0.965142	d__Bacteria;p__Bacteroidota;c__Bacteroidia;o__Bacteroidales;f__Bacteroidaceae;g__Prevotella;s__Prevotella sp900552675	Bacteroidota	Bacteroidaceae	Prevotella	Prevotella_sp900552675_2
INDOMEE000001214	lifestyle	lifestyle	-0.55081	0.342171	108	33	0.110485	0.394789	d__Bacteria;p__Bacteroidota;c__Bacteroidia;o__Bacteroidales;f__Bacteroidaceae;g__Prevotella;s__Prevotella sp900552675	Bacteroidota	Bacteroidaceae	Prevotella	Prevotella_sp900552675_2
INDOMEE000001215	lifestyle	lifestyle	-1.87044	0.296075	108	62	6.69e-09	1.13e-05	d__Bacteria;p__Pseudomonadota;c__Gammaproteobacteria;o__Burkholderiales;f__Burkholderiaceae_A;g__Duodenibacillus;s__Duodenibacillus sp900544255	Pseudomonadota	Burkholderiaceae_A	Duodenibacillus	Duodenibacillus_sp900544255_2
INDOMEE000001215	Gender	M	0.164602	0.671567	108	62	0.806861	0.940135	d__Bacteria;p__Pseudomonadota;c__Gammaproteobacteria;o__Burkholderiales;f__Burkholderiaceae_A;g__Duodenibacillus;s__Duodenibacillus sp900544255	Pseudomonadota	Burkholderiaceae_A	Duodenibacillus	Duodenibacillus_sp900544255_2
INDOMEE000001215	Age	Age	-0.21171	0.314306	108	62	0.502078	0.818424	d__Bacteria;p__Pseudomonadota;c__Gammaproteobacteria;o__Burkholderiales;f__Burkholderiaceae_A;g__Duodenibacillus;s__Duodenibacillus sp900544255	Pseudomonadota	Burkholderiaceae_A	Duodenibacillus	Duodenibacillus_sp900544255_2
INDOMEE000001216	Age	Age	0.165151	0.351668	108	45	0.639608	0.865814	d__Bacteria;p__Bacillota_A;c__Clostridia;o__Oscillospirales;f__Ruminococcaceae;g__Gemmiger;s__Gemmiger sp900540595	Bacillota_A	Ruminococcaceae	Gemmiger	Gemmiger_sp900540595
INDOMEE000001216	Gender	M	-0.42915	0.751398	108	45	0.569142	0.839125	d__Bacteria;p__Bacillota_A;c__Clostridia;o__Oscillospirales;f__Ruminococcaceae;g__Gemmiger;s__Gemmiger sp900540595	Bacillota_A	Ruminococcaceae	Gemmiger	Gemmiger_sp900540595
INDOMEE000001216	lifestyle	lifestyle	-1.05248	0.33127	108	45	0.001959	0.025554	d__Bacteria;p__Bacillota_A;c__Clostridia;o__Oscillospirales;f__Ruminococcaceae;g__Gemmiger;s__Gemmiger sp900540595	Bacillota_A	Ruminococcaceae	Gemmiger	Gemmiger_sp900540595
INDOMEE000001220	Age	Age	-0.45185	0.444809	108	73	0.312066	0.674896	d__Bacteria;p__Bacteroidota;c__Bacteroidia;o__Bacteroidales;f__UBA932;g__Cryptobacteroides;s__Cryptobacteroides sp000433355	Bacteroidota	UBA932	Cryptobacteroides	Cryptobacteroides_sp000433355
INDOMEE000001220	Gender	M	0.437103	0.95041	108	73	0.646541	0.868892	d__Bacteria;p__Bacteroidota;c__Bacteroidia;o__Bacteroidales;f__UBA932;g__Cryptobacteroides;s__Cryptobacteroides sp000433355	Bacteroidota	UBA932	Cryptobacteroides	Cryptobacteroides_sp000433355
INDOMEE000001220	lifestyle	lifestyle	-0.84104	0.419009	108	73	0.04732	0.23988	d__Bacteria;p__Bacteroidota;c__Bacteroidia;o__Bacteroidales;f__UBA932;g__Cryptobacteroides;s__Cryptobacteroides sp000433355	Bacteroidota	UBA932	Cryptobacteroides	Cryptobacteroides_sp000433355
INDOMEE000001221	lifestyle	lifestyle	0.48696	0.22478	108	10	0.032565	0.195043	d__Bacteria;p__Bacillota_A;c__Clostridia;o__Oscillospirales;f__Ruminococcaceae;g__Ruminococcus_C;s__Ruminococcus_C sp000980705	Bacillota_A	Ruminococcaceae	Ruminococcus_C	Ruminococcus_C_sp000980705_2
INDOMEE000001221	Age	Age	0.194535	0.23862	108	10	0.416792	0.767324	d__Bacteria;p__Bacillota_A;c__Clostridia;o__Oscillospirales;f__Ruminococcaceae;g__Ruminococcus_C;s__Ruminococcus_C sp000980705	Bacillota_A	Ruminococcaceae	Ruminococcus_C	Ruminococcus_C_sp000980705_2
INDOMEE000001221	Gender	M	0.045934	0.509853	108	10	0.928387	0.979305	d__Bacteria;p__Bacillota_A;c__Clostridia;o__Oscillospirales;f__Ruminococcaceae;g__Ruminococcus_C;s__Ruminococcus_C sp000980705	Bacillota_A	Ruminococcaceae	Ruminococcus_C	Ruminococcus_C_sp000980705_2
INDOMEE000001222	lifestyle	lifestyle	-0.63887	0.394288	108	36	0.108193	0.39075	d__Bacteria;p__Bacteroidota;c__Bacteroidia;o__Bacteroidales;f__Bacteroidaceae;g__Prevotella;s__Prevotella stercorea	Bacteroidota	Bacteroidaceae	Prevotella	Prevotella_stercorea_2
INDOMEE000001222	Age	Age	-0.09452	0.418566	108	36	0.821778	0.945103	d__Bacteria;p__Bacteroidota;c__Bacteroidia;o__Bacteroidales;f__Bacteroidaceae;g__Prevotella;s__Prevotella stercorea	Bacteroidota	Bacteroidaceae	Prevotella	Prevotella_stercorea_2
INDOMEE000001222	Gender	M	0.761211	0.894337	108	36	0.396644	0.744263	d__Bacteria;p__Bacteroidota;c__Bacteroidia;o__Bacteroidales;f__Bacteroidaceae;g__Prevotella;s__Prevotella stercorea	Bacteroidota	Bacteroidaceae	Prevotella	Prevotella_stercorea_2
INDOMEE000001223	lifestyle	lifestyle	-0.48965	0.338892	108	30	0.151504	0.483835	d__Bacteria;p__Bacillota_A;c__Clostridia;o__Oscillospirales;f__Oscillospiraceae;g__Vescimonas;s__Vescimonas sp900551995	Bacillota_A	Oscillospiraceae	Vescimonas	Vescimonas_sp900551995
INDOMEE000001223	Age	Age	-0.01524	0.359759	108	30	0.966284	0.990406	d__Bacteria;p__Bacillota_A;c__Clostridia;o__Oscillospirales;f__Oscillospiraceae;g__Vescimonas;s__Vescimonas sp900551995	Bacillota_A	Oscillospiraceae	Vescimonas	Vescimonas_sp900551995
INDOMEE000001223	Gender	M	0.214947	0.768686	108	30	0.780317	0.932013	d__Bacteria;p__Bacillota_A;c__Clostridia;o__Oscillospirales;f__Oscillospiraceae;g__Vescimonas;s__Vescimonas sp900551995	Bacillota_A	Oscillospiraceae	Vescimonas	Vescimonas_sp900551995
INDOMEE000001224	Gender	M	-1.28655	0.847588	108	36	0.132073	0.450871	d__Bacteria;p__Desulfobacterota;c__Desulfovibrionia;o__Desulfovibrionales;f__Desulfovibrionaceae;g__Desulfovibrio;s__Desulfovibrio sp900546145	Desulfobacterota	Desulfovibrionaceae	Desulfovibrio	Desulfovibrio_sp900546145
INDOMEE000001224	lifestyle	lifestyle	-0.74529	0.373677	108	36	0.048717	0.242989	d__Bacteria;p__Desulfobacterota;c__Desulfovibrionia;o__Desulfovibrionales;f__Desulfovibrionaceae;g__Desulfovibrio;s__Desulfovibrio sp900546145	Desulfobacterota	Desulfovibrionaceae	Desulfovibrio	Desulfovibrio_sp900546145
INDOMEE000001224	Age	Age	0.334256	0.396687	108	36	0.401375	0.748579	d__Bacteria;p__Desulfobacterota;c__Desulfovibrionia;o__Desulfovibrionales;f__Desulfovibrionaceae;g__Desulfovibrio;s__Desulfovibrio sp900546145	Desulfobacterota	Desulfovibrionaceae	Desulfovibrio	Desulfovibrio_sp900546145
INDOMEE000001228	Age	Age	-0.47035	0.284912	108	73	0.101782	0.375655	d__Bacteria;p__Bacillota_A;c__Clostridia;o__Oscillospirales;f__Acutalibacteraceae;g__UBA1417;s__UBA1417 sp003531055	Bacillota_A	Acutalibacteraceae	UBA1417	UBA1417_sp003531055_1
INDOMEE000001228	Gender	M	0.771239	0.608762	108	73	0.208022	0.577724	d__Bacteria;p__Bacillota_A;c__Clostridia;o__Oscillospirales;f__Acutalibacteraceae;g__UBA1417;s__UBA1417 sp003531055	Bacillota_A	Acutalibacteraceae	UBA1417	UBA1417_sp003531055_1
INDOMEE000001228	lifestyle	lifestyle	-0.53947	0.268386	108	73	0.047015	0.239052	d__Bacteria;p__Bacillota_A;c__Clostridia;o__Oscillospirales;f__Acutalibacteraceae;g__UBA1417;s__UBA1417 sp003531055	Bacillota_A	Acutalibacteraceae	UBA1417	UBA1417_sp003531055_1
INDOMEE000001229	lifestyle	lifestyle	-1.20847	0.299631	108	64	0.000105	0.003622	d__Bacteria;p__Bacillota_A;c__Clostridia;o__Christensenellales;f__UBA1750;g__Spyradocola;s__Spyradocola sp905193155	Bacillota_A	UBA1750	Spyradocola	Spyradocola_sp905193155
INDOMEE000001229	Gender	M	0.620259	0.679632	108	64	0.363543	0.720662	d__Bacteria;p__Bacillota_A;c__Clostridia;o__Christensenellales;f__UBA1750;g__Spyradocola;s__Spyradocola sp905193155	Bacillota_A	UBA1750	Spyradocola	Spyradocola_sp905193155
INDOMEE000001229	Age	Age	-0.0347	0.31808	108	64	0.91333	0.975713	d__Bacteria;p__Bacillota_A;c__Clostridia;o__Christensenellales;f__UBA1750;g__Spyradocola;s__Spyradocola sp905193155	Bacillota_A	UBA1750	Spyradocola	Spyradocola_sp905193155
INDOMEE000001230	Age	Age	0.195329	0.436997	108	57	0.655819	0.873625	d__Bacteria;p__Bacillota_A;c__Clostridia;o__Oscillospirales;f__Acutalibacteraceae;g__Eubacterium_R;s__Eubacterium_R sp000436835	Bacillota_A	Acutalibacteraceae	Eubacterium_R	Eubacterium_R_sp000436835_1
INDOMEE000001230	Gender	M	-0.22741	0.933717	108	57	0.808056	0.940135	d__Bacteria;p__Bacillota_A;c__Clostridia;o__Oscillospirales;f__Acutalibacteraceae;g__Eubacterium_R;s__Eubacterium_R sp000436835	Bacillota_A	Acutalibacteraceae	Eubacterium_R	Eubacterium_R_sp000436835_1
INDOMEE000001230	lifestyle	lifestyle	0.192983	0.41165	108	57	0.64019	0.865814	d__Bacteria;p__Bacillota_A;c__Clostridia;o__Oscillospirales;f__Acutalibacteraceae;g__Eubacterium_R;s__Eubacterium_R sp000436835	Bacillota_A	Acutalibacteraceae	Eubacterium_R	Eubacterium_R_sp000436835_1
INDOMEE000001231	Gender	M	1.27764	0.879235	108	38	0.149198	0.483309	d__Bacteria;p__Bacteroidota;c__Bacteroidia;o__Bacteroidales;f__Bacteroidaceae;g__Prevotella;s__Prevotella sp900546575	Bacteroidota	Bacteroidaceae	Prevotella	Prevotella_sp900546575
INDOMEE000001231	lifestyle	lifestyle	-1.10944	0.38763	108	38	0.005089	0.049349	d__Bacteria;p__Bacteroidota;c__Bacteroidia;o__Bacteroidales;f__Bacteroidaceae;g__Prevotella;s__Prevotella sp900546575	Bacteroidota	Bacteroidaceae	Prevotella	Prevotella_sp900546575
INDOMEE000001231	Age	Age	-0.24328	0.411498	108	38	0.555673	0.835565	d__Bacteria;p__Bacteroidota;c__Bacteroidia;o__Bacteroidales;f__Bacteroidaceae;g__Prevotella;s__Prevotella sp900546575	Bacteroidota	Bacteroidaceae	Prevotella	Prevotella_sp900546575
INDOMEE000001237	Age	Age	0.08604	0.376886	108	63	0.819867	0.9438	d__Bacteria;p__Bacillota;c__Bacilli;o__Erysipelotrichales;f__Coprobacillaceae;g__Catenibacterium;s__Catenibacterium sp000437715	Bacillota	Coprobacillaceae	Catenibacterium	Catenibacterium_sp000437715_1
INDOMEE000001237	lifestyle	lifestyle	-0.44667	0.355025	108	63	0.211164	0.580702	d__Bacteria;p__Bacillota;c__Bacilli;o__Erysipelotrichales;f__Coprobacillaceae;g__Catenibacterium;s__Catenibacterium sp000437715	Bacillota	Coprobacillaceae	Catenibacterium	Catenibacterium_sp000437715_1
INDOMEE000001237	Gender	M	0.631983	0.80528	108	63	0.434355	0.782008	d__Bacteria;p__Bacillota;c__Bacilli;o__Erysipelotrichales;f__Coprobacillaceae;g__Catenibacterium;s__Catenibacterium sp000437715	Bacillota	Coprobacillaceae	Catenibacterium	Catenibacterium_sp000437715_1
INDOMEE000001238	Gender	M	0.240566	0.70664	108	24	0.734214	0.91671	d__Bacteria;p__Bacillota_A;c__Clostridia;o__Lachnospirales;f__Lachnospiraceae;g__Coprococcus;s__Coprococcus sp000154245	Bacillota_A	Lachnospiraceae	Coprococcus	Coprococcus_sp000154245
INDOMEE000001238	lifestyle	lifestyle	0.104976	0.311537	108	24	0.736824	0.91671	d__Bacteria;p__Bacillota_A;c__Clostridia;o__Lachnospirales;f__Lachnospiraceae;g__Coprococcus;s__Coprococcus sp000154245	Bacillota_A	Lachnospiraceae	Coprococcus	Coprococcus_sp000154245
INDOMEE000001238	Age	Age	0.344624	0.330721	108	24	0.29981	0.662179	d__Bacteria;p__Bacillota_A;c__Clostridia;o__Lachnospirales;f__Lachnospiraceae;g__Coprococcus;s__Coprococcus sp000154245	Bacillota_A	Lachnospiraceae	Coprococcus	Coprococcus_sp000154245
INDOMEE000001240	Gender	M	0.768305	0.708847	108	27	0.280925	0.644528	d__Bacteria;p__Bacteroidota;c__Bacteroidia;o__Bacteroidales;f__Bacteroidaceae;g__Prevotella;s__Prevotella sp900557405	Bacteroidota	Bacteroidaceae	Prevotella	Prevotella_sp900557405
INDOMEE000001240	lifestyle	lifestyle	-0.8386	0.312511	108	27	0.00848	0.072813	d__Bacteria;p__Bacteroidota;c__Bacteroidia;o__Bacteroidales;f__Bacteroidaceae;g__Prevotella;s__Prevotella sp900557405	Bacteroidota	Bacteroidaceae	Prevotella	Prevotella_sp900557405
INDOMEE000001240	Age	Age	-0.09898	0.331754	108	27	0.766034	0.926179	d__Bacteria;p__Bacteroidota;c__Bacteroidia;o__Bacteroidales;f__Bacteroidaceae;g__Prevotella;s__Prevotella sp900557405	Bacteroidota	Bacteroidaceae	Prevotella	Prevotella_sp900557405
INDOMEE000001242	Gender	M	-0.60026	0.914699	108	30	0.513119	0.819584	d__Bacteria;p__Bacteroidota;c__Bacteroidia;o__Bacteroidales;f__Bacteroidaceae;g__Prevotella;s__Prevotella sp900555035	Bacteroidota	Bacteroidaceae	Prevotella	Prevotella_sp900555035
INDOMEE000001242	Age	Age	0.263659	0.428096	108	30	0.539314	0.827407	d__Bacteria;p__Bacteroidota;c__Bacteroidia;o__Bacteroidales;f__Bacteroidaceae;g__Prevotella;s__Prevotella sp900555035	Bacteroidota	Bacteroidaceae	Prevotella	Prevotella_sp900555035
INDOMEE000001242	lifestyle	lifestyle	-0.25905	0.403265	108	30	0.52204	0.819584	d__Bacteria;p__Bacteroidota;c__Bacteroidia;o__Bacteroidales;f__Bacteroidaceae;g__Prevotella;s__Prevotella sp900555035	Bacteroidota	Bacteroidaceae	Prevotella	Prevotella_sp900555035
INDOMEE000001248	lifestyle	lifestyle	0.332907	0.192221	108	7	0.086257	0.344122	d__Bacteria;p__Bacillota_C;c__Negativicutes;o__Selenomonadales;f__Selenomonadaceae;g__Mitsuokella;s__Mitsuokella multacida	Bacillota_C	Selenomonadaceae	Mitsuokella	Mitsuokella_multacida_4
INDOMEE000001248	Age	Age	0.22111	0.204058	108	7	0.281063	0.644528	d__Bacteria;p__Bacillota_C;c__Negativicutes;o__Selenomonadales;f__Selenomonadaceae;g__Mitsuokella;s__Mitsuokella multacida	Bacillota_C	Selenomonadaceae	Mitsuokella	Mitsuokella_multacida_4
INDOMEE000001248	Gender	M	0.1336	0.436003	108	7	0.759898	0.923256	d__Bacteria;p__Bacillota_C;c__Negativicutes;o__Selenomonadales;f__Selenomonadaceae;g__Mitsuokella;s__Mitsuokella multacida	Bacillota_C	Selenomonadaceae	Mitsuokella	Mitsuokella_multacida_4
INDOMEE000001262	Age	Age	-0.33077	0.344166	108	53	0.338746	0.703839	d__Bacteria;p__Bacillota_A;c__Clostridia;o__Oscillospirales;f__Oscillospiraceae;g__Faecousia;s__Faecousia sp900544945	Bacillota_A	Oscillospiraceae	Faecousia	Faecousia_sp900544945
INDOMEE000001262	Gender	M	0.086313	0.735368	108	53	0.90679	0.975713	d__Bacteria;p__Bacillota_A;c__Clostridia;o__Oscillospirales;f__Oscillospiraceae;g__Faecousia;s__Faecousia sp900544945	Bacillota_A	Oscillospiraceae	Faecousia	Faecousia_sp900544945
INDOMEE000001262	lifestyle	lifestyle	-0.59976	0.324203	108	53	0.06716	0.294348	d__Bacteria;p__Bacillota_A;c__Clostridia;o__Oscillospirales;f__Oscillospiraceae;g__Faecousia;s__Faecousia sp900544945	Bacillota_A	Oscillospiraceae	Faecousia	Faecousia_sp900544945
INDOMEE000001257	Gender	M	-1.20294	0.802206	108	32	0.136763	0.461267	d__Bacteria;p__Bacillota_A;c__Clostridia;o__Lachnospirales;f__Lachnospiraceae;g__Coprococcus;s__Coprococcus sp900066115	Bacillota_A	Lachnospiraceae	Coprococcus	Coprococcus_sp900066115
INDOMEE000001257	Age	Age	-0.00572	0.375447	108	32	0.987865	0.994225	d__Bacteria;p__Bacillota_A;c__Clostridia;o__Lachnospirales;f__Lachnospiraceae;g__Coprococcus;s__Coprococcus sp900066115	Bacillota_A	Lachnospiraceae	Coprococcus	Coprococcus_sp900066115
INDOMEE000001257	lifestyle	lifestyle	-0.84693	0.35367	108	32	0.018424	0.127079	d__Bacteria;p__Bacillota_A;c__Clostridia;o__Lachnospirales;f__Lachnospiraceae;g__Coprococcus;s__Coprococcus sp900066115	Bacillota_A	Lachnospiraceae	Coprococcus	Coprococcus_sp900066115
INDOMEE000001265	Age	Age	0.053792	0.310763	108	21	0.862911	0.964377	d__Bacteria;p__Bacillota;c__Bacilli;o__RF39;f__UBA660;g__CAG-611;s__CAG-611 sp000434175	Bacillota	UBA660	CAG-611	CAG-611_sp000434175
INDOMEE000001265	lifestyle	lifestyle	-0.02911	0.292738	108	21	0.920969	0.975713	d__Bacteria;p__Bacillota;c__Bacilli;o__RF39;f__UBA660;g__CAG-611;s__CAG-611 sp000434175	Bacillota	UBA660	CAG-611	CAG-611_sp000434175
INDOMEE000001265	Gender	M	0.618947	0.663997	108	21	0.353416	0.715242	d__Bacteria;p__Bacillota;c__Bacilli;o__RF39;f__UBA660;g__CAG-611;s__CAG-611 sp000434175	Bacillota	UBA660	CAG-611	CAG-611_sp000434175
INDOMEE000001266	Gender	M	-0.61149	0.6104	108	73	0.318771	0.679965	d__Bacteria;p__Bacillota_A;c__Clostridia;o__Oscillospirales;f__Oscillospiraceae;g__Lawsonibacter;s__Lawsonibacter sp905215425	Bacillota_A	Oscillospiraceae	Lawsonibacter	Lawsonibacter_sp905215425
INDOMEE000001266	Age	Age	0.28445	0.285678	108	73	0.321707	0.681905	d__Bacteria;p__Bacillota_A;c__Clostridia;o__Oscillospirales;f__Oscillospiraceae;g__Lawsonibacter;s__Lawsonibacter sp905215425	Bacillota_A	Oscillospiraceae	Lawsonibacter	Lawsonibacter_sp905215425
INDOMEE000001266	lifestyle	lifestyle	-0.77981	0.269108	108	73	0.004584	0.045901	d__Bacteria;p__Bacillota_A;c__Clostridia;o__Oscillospirales;f__Oscillospiraceae;g__Lawsonibacter;s__Lawsonibacter sp905215425	Bacillota_A	Oscillospiraceae	Lawsonibacter	Lawsonibacter_sp905215425
INDOMEE000001258	lifestyle	lifestyle	-0.46217	0.326669	108	34	0.160119	0.502763	d__Bacteria;p__Bacillota;c__Bacilli;o__RF39;f__UBA660;g__Onthocola_B;s__Onthocola_B sp900544625	Bacillota	UBA660	Onthocola_B	Onthocola_B_sp900544625
INDOMEE000001258	Gender	M	-0.43356	0.740961	108	34	0.559728	0.835565	d__Bacteria;p__Bacillota;c__Bacilli;o__RF39;f__UBA660;g__Onthocola_B;s__Onthocola_B sp900544625	Bacillota	UBA660	Onthocola_B	Onthocola_B_sp900544625
INDOMEE000001258	Age	Age	-0.26321	0.346783	108	34	0.449575	0.79395	d__Bacteria;p__Bacillota;c__Bacilli;o__RF39;f__UBA660;g__Onthocola_B;s__Onthocola_B sp900544625	Bacillota	UBA660	Onthocola_B	Onthocola_B_sp900544625
INDOMEE000001268	lifestyle	lifestyle	-0.03176	0.290872	108	34	0.913276	0.975713	d__Bacteria;p__Bacillota_A;c__Clostridia;o__Oscillospirales;f__Ruminococcaceae;g__Merdivicinus;s__Merdivicinus sp900555435	Bacillota_A	Ruminococcaceae	Merdivicinus	Merdivicinus_sp900555435_1
INDOMEE000001268	Age	Age	0.372106	0.308782	108	34	0.230909	0.602511	d__Bacteria;p__Bacillota_A;c__Clostridia;o__Oscillospirales;f__Ruminococcaceae;g__Merdivicinus;s__Merdivicinus sp900555435	Bacillota_A	Ruminococcaceae	Merdivicinus	Merdivicinus_sp900555435_1
INDOMEE000001268	Gender	M	-0.59303	0.659765	108	34	0.370806	0.724816	d__Bacteria;p__Bacillota_A;c__Clostridia;o__Oscillospirales;f__Ruminococcaceae;g__Merdivicinus;s__Merdivicinus sp900555435	Bacillota_A	Ruminococcaceae	Merdivicinus	Merdivicinus_sp900555435_1
INDOMEE000001271	lifestyle	lifestyle	-0.31625	0.34111	108	31	0.356003	0.715788	d__Bacteria;p__Bacillota_A;c__Clostridia;o__Christensenellales;f__Borkfalkiaceae;g__UBA10281;s__UBA10281 sp900554485	Bacillota_A	Borkfalkiaceae	UBA10281	UBA10281_sp900554485
INDOMEE000001271	Age	Age	0.087848	0.362114	108	31	0.808795	0.940135	d__Bacteria;p__Bacillota_A;c__Clostridia;o__Christensenellales;f__Borkfalkiaceae;g__UBA10281;s__UBA10281 sp900554485	Bacillota_A	Borkfalkiaceae	UBA10281	UBA10281_sp900554485
INDOMEE000001271	Gender	M	-0.69695	0.773717	108	31	0.369783	0.724816	d__Bacteria;p__Bacillota_A;c__Clostridia;o__Christensenellales;f__Borkfalkiaceae;g__UBA10281;s__UBA10281 sp900554485	Bacillota_A	Borkfalkiaceae	UBA10281	UBA10281_sp900554485
INDOMEE000001274	Age	Age	-1.07454	0.35557	108	56	0.003161	0.035234	d__Bacteria;p__Bacillota_A;c__Clostridia;o__Lachnospirales;f__Lachnospiraceae;g__Fusicatenibacter;s__Fusicatenibacter saccharivorans	Bacillota_A	Lachnospiraceae	Fusicatenibacter	Fusicatenibacter_saccharivorans_2
INDOMEE000001274	lifestyle	lifestyle	0.313929	0.334945	108	56	0.350799	0.712232	d__Bacteria;p__Bacillota_A;c__Clostridia;o__Lachnospirales;f__Lachnospiraceae;g__Fusicatenibacter;s__Fusicatenibacter saccharivorans	Bacillota_A	Lachnospiraceae	Fusicatenibacter	Fusicatenibacter_saccharivorans_2
INDOMEE000001274	Gender	M	1.63665	0.759734	108	56	0.03353	0.19831	d__Bacteria;p__Bacillota_A;c__Clostridia;o__Lachnospirales;f__Lachnospiraceae;g__Fusicatenibacter;s__Fusicatenibacter saccharivorans	Bacillota_A	Lachnospiraceae	Fusicatenibacter	Fusicatenibacter_saccharivorans_2
INDOMEE000001275	Gender	M	0.442519	0.650106	108	30	0.497582	0.818424	d__Bacteria;p__Bacillota_A;c__Clostridia;o__Oscillospirales;f__Oscillospiraceae;g__CAG-170;s__CAG-170 sp902796245	Bacillota_A	Oscillospiraceae	CAG-170	CAG-170_sp902796245
INDOMEE000001275	Age	Age	-0.16963	0.304262	108	30	0.578377	0.840749	d__Bacteria;p__Bacillota_A;c__Clostridia;o__Oscillospirales;f__Oscillospiraceae;g__CAG-170;s__CAG-170 sp902796245	Bacillota_A	Oscillospiraceae	CAG-170	CAG-170_sp902796245
INDOMEE000001275	lifestyle	lifestyle	-0.93879	0.286613	108	30	0.001434	0.020368	d__Bacteria;p__Bacillota_A;c__Clostridia;o__Oscillospirales;f__Oscillospiraceae;g__CAG-170;s__CAG-170 sp902796245	Bacillota_A	Oscillospiraceae	CAG-170	CAG-170_sp902796245
INDOMEE000001276	Age	Age	0.085873	0.335175	108	32	0.798299	0.936263	d__Bacteria;p__Bacteroidota;c__Bacteroidia;o__Bacteroidales;f__Marinifilaceae;g__Odoribacter;s__Odoribacter splanchnicus	Bacteroidota	Marinifilaceae	Odoribacter	Odoribacter_splanchnicus_2
INDOMEE000001276	Gender	M	-0.65392	0.716158	108	32	0.363304	0.720662	d__Bacteria;p__Bacteroidota;c__Bacteroidia;o__Bacteroidales;f__Marinifilaceae;g__Odoribacter;s__Odoribacter splanchnicus	Bacteroidota	Marinifilaceae	Odoribacter	Odoribacter_splanchnicus_2
INDOMEE000001276	lifestyle	lifestyle	1.10647	0.315734	108	32	0.000676	0.012239	d__Bacteria;p__Bacteroidota;c__Bacteroidia;o__Bacteroidales;f__Marinifilaceae;g__Odoribacter;s__Odoribacter splanchnicus	Bacteroidota	Marinifilaceae	Odoribacter	Odoribacter_splanchnicus_2
INDOMEE000001282	Gender	M	0.043395	0.714997	108	27	0.95172	0.989671	d__Bacteria;p__Bacillota;c__Bacilli;o__Erysipelotrichales;f__Coprobacillaceae;g__Catenibacterium;s__Catenibacterium sp000437715	Bacillota	Coprobacillaceae	Catenibacterium	Catenibacterium_sp000437715_3
INDOMEE000001282	lifestyle	lifestyle	-0.23126	0.315222	108	27	0.464815	0.799065	d__Bacteria;p__Bacillota;c__Bacilli;o__Erysipelotrichales;f__Coprobacillaceae;g__Catenibacterium;s__Catenibacterium sp000437715	Bacillota	Coprobacillaceae	Catenibacterium	Catenibacterium_sp000437715_3
INDOMEE000001282	Age	Age	-0.18903	0.334632	108	27	0.573359	0.839829	d__Bacteria;p__Bacillota;c__Bacilli;o__Erysipelotrichales;f__Coprobacillaceae;g__Catenibacterium;s__Catenibacterium sp000437715	Bacillota	Coprobacillaceae	Catenibacterium	Catenibacterium_sp000437715_3
INDOMEE000001283	Age	Age	-0.00514	0.264329	108	16	0.984522	0.994225	d__Bacteria;p__Bacillota_A;c__Clostridia;o__Oscillospirales;f__Ruminococcaceae;g__Ruminococcus_C;s__Ruminococcus_C sp000433635	Bacillota_A	Ruminococcaceae	Ruminococcus_C	Ruminococcus_C_sp000433635_2
INDOMEE000001283	Gender	M	0.24333	0.564783	108	16	0.667478	0.877678	d__Bacteria;p__Bacillota_A;c__Clostridia;o__Oscillospirales;f__Ruminococcaceae;g__Ruminococcus_C;s__Ruminococcus_C sp000433635	Bacillota_A	Ruminococcaceae	Ruminococcus_C	Ruminococcus_C_sp000433635_2
INDOMEE000001283	lifestyle	lifestyle	0.571192	0.248997	108	16	0.023802	0.154669	d__Bacteria;p__Bacillota_A;c__Clostridia;o__Oscillospirales;f__Ruminococcaceae;g__Ruminococcus_C;s__Ruminococcus_C sp000433635	Bacillota_A	Ruminococcaceae	Ruminococcus_C	Ruminococcus_C_sp000433635_2
INDOMEE000001285	Age	Age	-0.42071	0.374149	108	29	0.263412	0.62983	d__Bacteria;p__Bacteroidota;c__Bacteroidia;o__Bacteroidales;f__Bacteroidaceae;g__Prevotella;s__Prevotella sp900550035	Bacteroidota	Bacteroidaceae	Prevotella	Prevotella_sp900550035
INDOMEE000001285	lifestyle	lifestyle	-1.27518	0.352446	108	29	0.00046	0.009799	d__Bacteria;p__Bacteroidota;c__Bacteroidia;o__Bacteroidales;f__Bacteroidaceae;g__Prevotella;s__Prevotella sp900550035	Bacteroidota	Bacteroidaceae	Prevotella	Prevotella_sp900550035
INDOMEE000001285	Gender	M	0.89883	0.799431	108	29	0.263458	0.62983	d__Bacteria;p__Bacteroidota;c__Bacteroidia;o__Bacteroidales;f__Bacteroidaceae;g__Prevotella;s__Prevotella sp900550035	Bacteroidota	Bacteroidaceae	Prevotella	Prevotella_sp900550035
INDOMEE000001286	Age	Age	-0.07518	0.313948	108	34	0.811226	0.940668	d__Archaea;p__Thermoplasmatota;c__Thermoplasmata;o__Methanomassiliicoccales;f__Methanomethylophilaceae;g__UBA71;s__UBA71 sp006954465	Thermoplasmatota	Methanomethylophilaceae	UBA71	UBA71_sp006954465_1
INDOMEE000001286	lifestyle	lifestyle	-1.25657	0.295737	108	34	4.69e-05	0.001926	d__Archaea;p__Thermoplasmatota;c__Thermoplasmata;o__Methanomassiliicoccales;f__Methanomethylophilaceae;g__UBA71;s__UBA71 sp006954465	Thermoplasmatota	Methanomethylophilaceae	UBA71	UBA71_sp006954465_1
INDOMEE000001286	Gender	M	0.463923	0.670802	108	34	0.490733	0.813698	d__Archaea;p__Thermoplasmatota;c__Thermoplasmata;o__Methanomassiliicoccales;f__Methanomethylophilaceae;g__UBA71;s__UBA71 sp006954465	Thermoplasmatota	Methanomethylophilaceae	UBA71	UBA71_sp006954465_1
INDOMEE000001287	Age	Age	-0.18747	0.319703	108	28	0.558886	0.835565	d__Bacteria;p__Bacteroidota;c__Bacteroidia;o__Bacteroidales;f__UBA932;g__Cryptobacteroides;s__Cryptobacteroides sp900545245	Bacteroidota	UBA932	Cryptobacteroides	Cryptobacteroides_sp900545245
INDOMEE000001287	Gender	M	0.907592	0.683099	108	28	0.186875	0.546975	d__Bacteria;p__Bacteroidota;c__Bacteroidia;o__Bacteroidales;f__UBA932;g__Cryptobacteroides;s__Cryptobacteroides sp900545245	Bacteroidota	UBA932	Cryptobacteroides	Cryptobacteroides_sp900545245
INDOMEE000001287	lifestyle	lifestyle	-1.11543	0.301159	108	28	0.000342	0.007996	d__Bacteria;p__Bacteroidota;c__Bacteroidia;o__Bacteroidales;f__UBA932;g__Cryptobacteroides;s__Cryptobacteroides sp900545245	Bacteroidota	UBA932	Cryptobacteroides	Cryptobacteroides_sp900545245
INDOMEE000001279	Gender	M	0.138195	0.817693	108	54	0.86612	0.965027	d__Bacteria;p__Bacillota_C;c__Negativicutes;o__Acidaminococcales;f__Acidaminococcaceae;g__Phascolarctobacterium_A;s__	Bacillota_C	Acidaminococcaceae	Phascolarctobacterium_A	Phascolarctobacterium_A_species_2
INDOMEE000001279	lifestyle	lifestyle	-1.03355	0.360498	108	54	0.005017	0.049088	d__Bacteria;p__Bacillota_C;c__Negativicutes;o__Acidaminococcales;f__Acidaminococcaceae;g__Phascolarctobacterium_A;s__	Bacillota_C	Acidaminococcaceae	Phascolarctobacterium_A	Phascolarctobacterium_A_species_2
INDOMEE000001279	Age	Age	-0.22365	0.382696	108	54	0.56021	0.835565	d__Bacteria;p__Bacillota_C;c__Negativicutes;o__Acidaminococcales;f__Acidaminococcaceae;g__Phascolarctobacterium_A;s__	Bacillota_C	Acidaminococcaceae	Phascolarctobacterium_A	Phascolarctobacterium_A_species_2
INDOMEE000001177	lifestyle	lifestyle	-0.06416	0.367857	108	51	0.861885	0.964377	d__Bacteria;p__Bacillota_A;c__Clostridia;o__Clostridiales;f__Clostridiaceae;g__Clostridium;s__Clostridium sp900540255	Bacillota_A	Clostridiaceae	Clostridium	Clostridium_sp900540255_1
INDOMEE000001177	Age	Age	0.067073	0.390508	108	51	0.863961	0.964377	d__Bacteria;p__Bacillota_A;c__Clostridia;o__Clostridiales;f__Clostridiaceae;g__Clostridium;s__Clostridium sp900540255	Bacillota_A	Clostridiaceae	Clostridium	Clostridium_sp900540255_1
INDOMEE000001177	Gender	M	0.39457	0.834386	108	51	0.637285	0.865476	d__Bacteria;p__Bacillota_A;c__Clostridia;o__Clostridiales;f__Clostridiaceae;g__Clostridium;s__Clostridium sp900540255	Bacillota_A	Clostridiaceae	Clostridium	Clostridium_sp900540255_1
INDOMEE000001178	lifestyle	lifestyle	-1.44176	0.30112	108	28	5.6e-06	0.000504	d__Bacteria;p__Verrucomicrobiota;c__Lentisphaeria;o__UBA1407;f__UBA1407;g__UBA1724;s__UBA1724 sp900548225	Verrucomicrobiota	UBA1407	UBA1724	UBA1724_sp900548225_2
INDOMEE000001178	Gender	M	-0.13964	0.683011	108	28	0.838403	0.952757	d__Bacteria;p__Verrucomicrobiota;c__Lentisphaeria;o__UBA1407;f__UBA1407;g__UBA1724;s__UBA1724 sp900548225	Verrucomicrobiota	UBA1407	UBA1724	UBA1724_sp900548225_2
INDOMEE000001178	Age	Age	0.381789	0.319662	108	28	0.235057	0.604927	d__Bacteria;p__Verrucomicrobiota;c__Lentisphaeria;o__UBA1407;f__UBA1407;g__UBA1724;s__UBA1724 sp900548225	Verrucomicrobiota	UBA1407	UBA1724	UBA1724_sp900548225_2
INDOMEE000001288	Age	Age	0.072201	0.293248	108	24	0.806005	0.940135	d__Bacteria;p__Actinomycetota;c__Coriobacteriia;o__Coriobacteriales;f__Coriobacteriaceae;g__Collinsella;s__	Actinomycetota	Coriobacteriaceae	Collinsella	Collinsella_species_8
INDOMEE000001288	lifestyle	lifestyle	-0.56374	0.276239	108	24	0.043805	0.231111	d__Bacteria;p__Actinomycetota;c__Coriobacteriia;o__Coriobacteriales;f__Coriobacteriaceae;g__Collinsella;s__	Actinomycetota	Coriobacteriaceae	Collinsella	Collinsella_species_8
INDOMEE000001288	Gender	M	-0.41615	0.626574	108	24	0.508051	0.818424	d__Bacteria;p__Actinomycetota;c__Coriobacteriia;o__Coriobacteriales;f__Coriobacteriaceae;g__Collinsella;s__	Actinomycetota	Coriobacteriaceae	Collinsella	Collinsella_species_8
INDOMEE000001289	Age	Age	0.740577	0.408628	108	50	0.072817	0.308125	d__Bacteria;p__Pseudomonadota;c__Gammaproteobacteria;o__Enterobacterales;f__Enterobacteriaceae;g__Enterobacter;s__Enterobacter hormaechei_A	Pseudomonadota	Enterobacteriaceae	Enterobacter	Enterobacter_hormaechei_A
INDOMEE000001289	Gender	M	-0.27345	0.873102	108	50	0.754761	0.92323	d__Bacteria;p__Pseudomonadota;c__Gammaproteobacteria;o__Enterobacterales;f__Enterobacteriaceae;g__Enterobacter;s__Enterobacter hormaechei_A	Pseudomonadota	Enterobacteriaceae	Enterobacter	Enterobacter_hormaechei_A
INDOMEE000001289	lifestyle	lifestyle	0.72171	0.384926	108	50	0.063608	0.283957	d__Bacteria;p__Pseudomonadota;c__Gammaproteobacteria;o__Enterobacterales;f__Enterobacteriaceae;g__Enterobacter;s__Enterobacter hormaechei_A	Pseudomonadota	Enterobacteriaceae	Enterobacter	Enterobacter_hormaechei_A
INDOMEE000001290	Gender	M	1.29218	0.607366	108	21	0.03574	0.207418	d__Bacteria;p__Pseudomonadota;c__Gammaproteobacteria;o__Burkholderiales;f__Burkholderiaceae_A;g__Sutterella;s__Sutterella sp900770335	Pseudomonadota	Burkholderiaceae_A	Sutterella	Sutterella_sp900770335_1
INDOMEE000001290	lifestyle	lifestyle	-0.50231	0.26777	108	21	0.063474	0.283957	d__Bacteria;p__Pseudomonadota;c__Gammaproteobacteria;o__Burkholderiales;f__Burkholderiaceae_A;g__Sutterella;s__Sutterella sp900770335	Pseudomonadota	Burkholderiaceae_A	Sutterella	Sutterella_sp900770335_1
INDOMEE000001290	Age	Age	-0.47802	0.284259	108	21	0.095639	0.363886	d__Bacteria;p__Pseudomonadota;c__Gammaproteobacteria;o__Burkholderiales;f__Burkholderiaceae_A;g__Sutterella;s__Sutterella sp900770335	Pseudomonadota	Burkholderiaceae_A	Sutterella	Sutterella_sp900770335_1
INDOMEE000001291	lifestyle	lifestyle	0.434194	0.39391	108	73	0.27289	0.641444	d__Bacteria;p__Bacillota_A;c__Clostridia;o__Lachnospirales;f__Lachnospiraceae;g__Acetatifactor;s__Acetatifactor sp900066565	Bacillota_A	Lachnospiraceae	Acetatifactor	Acetatifactor_sp900066565
INDOMEE000001291	Age	Age	0.025214	0.418165	108	73	0.952034	0.989671	d__Bacteria;p__Bacillota_A;c__Clostridia;o__Lachnospirales;f__Lachnospiraceae;g__Acetatifactor;s__Acetatifactor sp900066565	Bacillota_A	Lachnospiraceae	Acetatifactor	Acetatifactor_sp900066565
INDOMEE000001291	Gender	M	-0.37637	0.893479	108	73	0.674446	0.881968	d__Bacteria;p__Bacillota_A;c__Clostridia;o__Lachnospirales;f__Lachnospiraceae;g__Acetatifactor;s__Acetatifactor sp900066565	Bacillota_A	Lachnospiraceae	Acetatifactor	Acetatifactor_sp900066565
INDOMEE000001292	Age	Age	-0.36542	0.325856	108	93	0.264695	0.630658	d__Bacteria;p__Bacillota_A;c__Clostridia;o__Lachnospirales;f__Lachnospiraceae;g__Agathobacter;s__Agathobacter rectalis	Bacillota_A	Lachnospiraceae	Agathobacter	Agathobacter_rectalis_1
INDOMEE000001292	Gender	M	-0.69532	0.696246	108	93	0.320272	0.681358	d__Bacteria;p__Bacillota_A;c__Clostridia;o__Lachnospirales;f__Lachnospiraceae;g__Agathobacter;s__Agathobacter rectalis	Bacillota_A	Lachnospiraceae	Agathobacter	Agathobacter_rectalis_1
INDOMEE000001292	lifestyle	lifestyle	0.267063	0.306955	108	93	0.386282	0.739983	d__Bacteria;p__Bacillota_A;c__Clostridia;o__Lachnospirales;f__Lachnospiraceae;g__Agathobacter;s__Agathobacter rectalis	Bacillota_A	Lachnospiraceae	Agathobacter	Agathobacter_rectalis_1
INDOMEE000001293	lifestyle	lifestyle	-0.9635	0.35898	108	41	0.008466	0.072813	d__Bacteria;p__Bacteroidota;c__Bacteroidia;o__Bacteroidales;f__Muribaculaceae;g__Sodaliphilus;s__Sodaliphilus sp004557565	Bacteroidota	Muribaculaceae	Sodaliphilus	Sodaliphilus_sp004557565_3
INDOMEE000001293	Age	Age	-0.71352	0.381085	108	41	0.063969	0.284814	d__Bacteria;p__Bacteroidota;c__Bacteroidia;o__Bacteroidales;f__Muribaculaceae;g__Sodaliphilus;s__Sodaliphilus sp004557565	Bacteroidota	Muribaculaceae	Sodaliphilus	Sodaliphilus_sp004557565_3
INDOMEE000001293	Gender	M	0.583468	0.814251	108	41	0.475246	0.806368	d__Bacteria;p__Bacteroidota;c__Bacteroidia;o__Bacteroidales;f__Muribaculaceae;g__Sodaliphilus;s__Sodaliphilus sp004557565	Bacteroidota	Muribaculaceae	Sodaliphilus	Sodaliphilus_sp004557565_3
INDOMEE000001294	Age	Age	0.085414	0.395979	108	45	0.829642	0.947027	d__Bacteria;p__Actinomycetota;c__Coriobacteriia;o__Coriobacteriales;f__Coriobacteriaceae;g__Collinsella;s__Collinsella sp003469185	Actinomycetota	Coriobacteriaceae	Collinsella	Collinsella_sp003469185
INDOMEE000001294	lifestyle	lifestyle	0.445158	0.37301	108	45	0.23542	0.604927	d__Bacteria;p__Actinomycetota;c__Coriobacteriia;o__Coriobacteriales;f__Coriobacteriaceae;g__Collinsella;s__Collinsella sp003469185	Actinomycetota	Coriobacteriaceae	Collinsella	Collinsella_sp003469185
INDOMEE000001294	Gender	M	-0.6578	0.846074	108	45	0.438642	0.786313	d__Bacteria;p__Actinomycetota;c__Coriobacteriia;o__Coriobacteriales;f__Coriobacteriaceae;g__Collinsella;s__Collinsella sp003469185	Actinomycetota	Coriobacteriaceae	Collinsella	Collinsella_sp003469185
INDOMEE000001298	Age	Age	-0.17728	0.495543	108	69	0.721255	0.911316	d__Bacteria;p__Bacteroidota;c__Bacteroidia;o__Bacteroidales;f__Bacteroidaceae;g__Prevotella;s__Prevotella sp900546535	Bacteroidota	Bacteroidaceae	Prevotella	Prevotella_sp900546535
INDOMEE000001298	Gender	M	0.33809	1.05881	108	69	0.750131	0.920762	d__Bacteria;p__Bacteroidota;c__Bacteroidia;o__Bacteroidales;f__Bacteroidaceae;g__Prevotella;s__Prevotella sp900546535	Bacteroidota	Bacteroidaceae	Prevotella	Prevotella_sp900546535
INDOMEE000001298	lifestyle	lifestyle	-1.36507	0.466799	108	69	0.004238	0.043754	d__Bacteria;p__Bacteroidota;c__Bacteroidia;o__Bacteroidales;f__Bacteroidaceae;g__Prevotella;s__Prevotella sp900546535	Bacteroidota	Bacteroidaceae	Prevotella	Prevotella_sp900546535
INDOMEE000001302	lifestyle	lifestyle	0.434066	0.355367	108	94	0.224674	0.592372	d__Bacteria;p__Pseudomonadota;c__Gammaproteobacteria;o__Enterobacterales;f__Enterobacteriaceae;g__Escherichia;s__Escherichia coli	Pseudomonadota	Enterobacteriaceae	Escherichia	Escherichia_coli_1
INDOMEE000001302	Age	Age	0.153041	0.377249	108	94	0.685814	0.887183	d__Bacteria;p__Pseudomonadota;c__Gammaproteobacteria;o__Enterobacterales;f__Enterobacteriaceae;g__Escherichia;s__Escherichia coli	Pseudomonadota	Enterobacteriaceae	Escherichia	Escherichia_coli_1
INDOMEE000001302	Gender	M	-0.66931	0.806055	108	94	0.408243	0.759196	d__Bacteria;p__Pseudomonadota;c__Gammaproteobacteria;o__Enterobacterales;f__Enterobacteriaceae;g__Escherichia;s__Escherichia coli	Pseudomonadota	Enterobacteriaceae	Escherichia	Escherichia_coli_1
INDOMEE000001304	Age	Age	0.401217	0.349949	108	60	0.254219	0.621058	d__Bacteria;p__Bacillota_A;c__Clostridia;o__Christensenellales;f__CAG-74;g__UBA11524;s__UBA11524 sp000437595	Bacillota_A	CAG-74	UBA11524	UBA11524_sp000437595_1
INDOMEE000001304	Gender	M	-0.43731	0.747725	108	60	0.559917	0.835565	d__Bacteria;p__Bacillota_A;c__Clostridia;o__Christensenellales;f__CAG-74;g__UBA11524;s__UBA11524 sp000437595	Bacillota_A	CAG-74	UBA11524	UBA11524_sp000437595_1
INDOMEE000001304	lifestyle	lifestyle	0.123738	0.329651	108	60	0.708157	0.899572	d__Bacteria;p__Bacillota_A;c__Clostridia;o__Christensenellales;f__CAG-74;g__UBA11524;s__UBA11524 sp000437595	Bacillota_A	CAG-74	UBA11524	UBA11524_sp000437595_1

### Sheet: Table_S4.4
Supplementary Table S4.4. MaAsLin2 results for the association of MAG relative abundance with food consumption frequency with population as a random effect (n = 73 Indonesians)
Model: relative abundance ~ sago + pork + chicken + age + sex + BMI + 1|population
feature	metadata	value	coef	stderr	N	N.not.0	pval	qval	classification
INDOMEE000000002	Age	Age	0.292932	0.211271	73	9	0.173759	0.780506	d__Bacteria;p__Bacillota_A;c__Clostridia;o__Oscillospirales;f__CAG-272;g__RGIG8399;s__RGIG8399 sp934365155
INDOMEE000000002	Sago	Sago	1.03364	0.236889	73	9	0.000598	0.066235	d__Bacteria;p__Bacillota_A;c__Clostridia;o__Oscillospirales;f__CAG-272;g__RGIG8399;s__RGIG8399 sp934365155
INDOMEE000000002	bmi	bmi	0.263064	0.203407	73	9	0.206561	0.801382	d__Bacteria;p__Bacillota_A;c__Clostridia;o__Oscillospirales;f__CAG-272;g__RGIG8399;s__RGIG8399 sp934365155
INDOMEE000000002	Chicken	Chicken	0.191598	0.198452	73	9	0.343869	0.870293	d__Bacteria;p__Bacillota_A;c__Clostridia;o__Oscillospirales;f__CAG-272;g__RGIG8399;s__RGIG8399 sp934365155
INDOMEE000000002	Gender	M	0.193975	0.448845	73	9	0.667127	0.958651	d__Bacteria;p__Bacillota_A;c__Clostridia;o__Oscillospirales;f__CAG-272;g__RGIG8399;s__RGIG8399 sp934365155
INDOMEE000000002	Pork	Pork	-0.27331	0.227933	73	9	0.337567	0.870293	d__Bacteria;p__Bacillota_A;c__Clostridia;o__Oscillospirales;f__CAG-272;g__RGIG8399;s__RGIG8399 sp934365155
INDOMEE000000006	Gender	M	0.287719	0.590529	73	13	0.627716	0.947509	d__Bacteria;p__Bacillota_A;c__Clostridia;o__Christensenellales;f__CAG-74;g__SFHK01;s__SFHK01 sp004556395
INDOMEE000000006	Chicken	Chicken	0.099549	0.259141	73	13	0.702104	0.962646	d__Bacteria;p__Bacillota_A;c__Clostridia;o__Christensenellales;f__CAG-74;g__SFHK01;s__SFHK01 sp004556395
INDOMEE000000006	bmi	bmi	0.174105	0.265794	73	13	0.514721	0.933565	d__Bacteria;p__Bacillota_A;c__Clostridia;o__Christensenellales;f__CAG-74;g__SFHK01;s__SFHK01 sp004556395
INDOMEE000000006	Pork	Pork	-0.01787	0.290098	73	13	0.951079	0.992014	d__Bacteria;p__Bacillota_A;c__Clostridia;o__Christensenellales;f__CAG-74;g__SFHK01;s__SFHK01 sp004556395
INDOMEE000000006	Sago	Sago	1.21582	0.308333	73	13	0.000197	0.029688	d__Bacteria;p__Bacillota_A;c__Clostridia;o__Christensenellales;f__CAG-74;g__SFHK01;s__SFHK01 sp004556395
INDOMEE000000006	Age	Age	0.02115	0.276795	73	13	0.939324	0.991024	d__Bacteria;p__Bacillota_A;c__Clostridia;o__Christensenellales;f__CAG-74;g__SFHK01;s__SFHK01 sp004556395
INDOMEE000000009	Sago	Sago	1.0992	0.216428	73	8	3.34e-06	0.001668	d__Bacteria;p__Bacillota_A;c__Clostridia;o__Christensenellales;f__CAG-74;g__SFTH01;s__SFTH01 sp934663625
INDOMEE000000009	Chicken	Chicken	0.15336	0.181899	73	8	0.402214	0.890184	d__Bacteria;p__Bacillota_A;c__Clostridia;o__Christensenellales;f__CAG-74;g__SFTH01;s__SFTH01 sp934663625
INDOMEE000000009	bmi	bmi	0.252302	0.186568	73	8	0.180885	0.785008	d__Bacteria;p__Bacillota_A;c__Clostridia;o__Christensenellales;f__CAG-74;g__SFTH01;s__SFTH01 sp934663625
INDOMEE000000009	Pork	Pork	-0.50429	0.203628	73	8	0.015837	0.37503	d__Bacteria;p__Bacillota_A;c__Clostridia;o__Christensenellales;f__CAG-74;g__SFTH01;s__SFTH01 sp934663625
INDOMEE000000009	Gender	M	-0.17856	0.414509	73	8	0.66803	0.958651	d__Bacteria;p__Bacillota_A;c__Clostridia;o__Christensenellales;f__CAG-74;g__SFTH01;s__SFTH01 sp934663625
INDOMEE000000009	Age	Age	0.163951	0.19429	73	8	0.401806	0.890184	d__Bacteria;p__Bacillota_A;c__Clostridia;o__Christensenellales;f__CAG-74;g__SFTH01;s__SFTH01 sp934663625
INDOMEE000000011	Age	Age	0.088806	0.245417	73	11	0.718815	0.966492	d__Bacteria;p__Bacillota_A;c__Clostridia;o__Christensenellales;f__CAG-74;g__RUG11247;s__RUG11247 sp902767315
INDOMEE000000011	Chicken	Chicken	0.073104	0.233369	73	11	0.755379	0.969599	d__Bacteria;p__Bacillota_A;c__Clostridia;o__Christensenellales;f__CAG-74;g__RUG11247;s__RUG11247 sp902767315
INDOMEE000000011	Gender	M	0.674964	0.510142	73	11	0.190428	0.791373	d__Bacteria;p__Bacillota_A;c__Clostridia;o__Christensenellales;f__CAG-74;g__RUG11247;s__RUG11247 sp902767315
INDOMEE000000011	Pork	Pork	-0.66468	0.328909	73	11	0.15466	0.777469	d__Bacteria;p__Bacillota_A;c__Clostridia;o__Christensenellales;f__CAG-74;g__RUG11247;s__RUG11247 sp902767315
INDOMEE000000011	Sago	Sago	0.561623	0.29213	73	11	0.073598	0.651825	d__Bacteria;p__Bacillota_A;c__Clostridia;o__Christensenellales;f__CAG-74;g__RUG11247;s__RUG11247 sp902767315
INDOMEE000000011	bmi	bmi	0.188913	0.236458	73	11	0.427454	0.897704	d__Bacteria;p__Bacillota_A;c__Clostridia;o__Christensenellales;f__CAG-74;g__RUG11247;s__RUG11247 sp902767315
INDOMEE000000014	Age	Age	0.4745	0.46291	73	22	0.309089	0.858079	d__Bacteria;p__Bacillota;c__Bacilli;o__Lactobacillales;f__Lactobacillaceae;g__Ligilactobacillus;s__Ligilactobacillus ruminis
INDOMEE000000014	Gender	M	-1.68074	0.95238	73	22	0.082233	0.674375	d__Bacteria;p__Bacillota;c__Bacilli;o__Lactobacillales;f__Lactobacillaceae;g__Ligilactobacillus;s__Ligilactobacillus ruminis
INDOMEE000000014	Sago	Sago	-0.09308	0.629834	73	22	0.883711	0.980836	d__Bacteria;p__Bacillota;c__Bacilli;o__Lactobacillales;f__Lactobacillaceae;g__Ligilactobacillus;s__Ligilactobacillus ruminis
INDOMEE000000014	bmi	bmi	0.324375	0.441208	73	22	0.464836	0.915808	d__Bacteria;p__Bacillota;c__Bacilli;o__Lactobacillales;f__Lactobacillaceae;g__Ligilactobacillus;s__Ligilactobacillus ruminis
INDOMEE000000014	Pork	Pork	-0.74357	0.946627	73	22	0.482987	0.921314	d__Bacteria;p__Bacillota;c__Bacilli;o__Lactobacillales;f__Lactobacillaceae;g__Ligilactobacillus;s__Ligilactobacillus ruminis
INDOMEE000000014	Chicken	Chicken	-0.56394	0.443053	73	22	0.207548	0.801382	d__Bacteria;p__Bacillota;c__Bacilli;o__Lactobacillales;f__Lactobacillaceae;g__Ligilactobacillus;s__Ligilactobacillus ruminis
INDOMEE000000019	Age	Age	0.616196	0.235278	73	8	0.010929	0.318349	d__Bacteria;p__Verrucomicrobiota;c__Verrucomicrobiae;o__Opitutales;f__CAG-312;g__CAKUIA01;s__CAKUIA01 sp934613415
INDOMEE000000019	Chicken	Chicken	0.144935	0.220272	73	8	0.512838	0.933136	d__Bacteria;p__Verrucomicrobiota;c__Verrucomicrobiae;o__Opitutales;f__CAG-312;g__CAKUIA01;s__CAKUIA01 sp934613415
INDOMEE000000019	Gender	M	-0.28615	0.501954	73	8	0.570563	0.940055	d__Bacteria;p__Verrucomicrobiota;c__Verrucomicrobiae;o__Opitutales;f__CAG-312;g__CAKUIA01;s__CAKUIA01 sp934613415
INDOMEE000000019	Sago	Sago	0.64095	0.262085	73	8	0.017137	0.390802	d__Bacteria;p__Verrucomicrobiota;c__Verrucomicrobiae;o__Opitutales;f__CAG-312;g__CAKUIA01;s__CAKUIA01 sp934613415
INDOMEE000000019	Pork	Pork	-0.6628	0.246586	73	8	0.009091	0.293528	d__Bacteria;p__Verrucomicrobiota;c__Verrucomicrobiae;o__Opitutales;f__CAG-312;g__CAKUIA01;s__CAKUIA01 sp934613415
INDOMEE000000019	bmi	bmi	0.182155	0.225927	73	8	0.42299	0.896389	d__Bacteria;p__Verrucomicrobiota;c__Verrucomicrobiae;o__Opitutales;f__CAG-312;g__CAKUIA01;s__CAKUIA01 sp934613415
INDOMEE000000020	Pork	Pork	1.19779	0.340383	73	14	0.041322	0.53814	d__Bacteria;p__Bacillota;c__Bacilli;o__RF39;f__UBA660;g__Ventrenecus;s__Ventrenecus sp905205665
INDOMEE000000020	Gender	M	0.632628	0.534895	73	14	0.241214	0.823716	d__Bacteria;p__Bacillota;c__Bacilli;o__RF39;f__UBA660;g__Ventrenecus;s__Ventrenecus sp905205665
INDOMEE000000020	bmi	bmi	-0.05648	0.2478	73	14	0.820475	0.969599	d__Bacteria;p__Bacillota;c__Bacilli;o__RF39;f__UBA660;g__Ventrenecus;s__Ventrenecus sp905205665
INDOMEE000000020	Age	Age	-0.11316	0.257112	73	14	0.661532	0.957607	d__Bacteria;p__Bacillota;c__Bacilli;o__RF39;f__UBA660;g__Ventrenecus;s__Ventrenecus sp905205665
INDOMEE000000020	Sago	Sago	-0.53244	0.304907	73	14	0.098882	0.718341	d__Bacteria;p__Bacillota;c__Bacilli;o__RF39;f__UBA660;g__Ventrenecus;s__Ventrenecus sp905205665
INDOMEE000000020	Chicken	Chicken	-0.11472	0.244397	73	14	0.640778	0.949072	d__Bacteria;p__Bacillota;c__Bacilli;o__RF39;f__UBA660;g__Ventrenecus;s__Ventrenecus sp905205665
INDOMEE000000022	Gender	M	1.37603	0.582508	73	13	0.021122	0.429097	d__Bacteria;p__Actinomycetota;c__Coriobacteriia;o__Coriobacteriales;f__Atopobiaceae;g__Parolsenella;s__Parolsenella sp900552935
INDOMEE000000022	Chicken	Chicken	0.265597	0.255621	73	13	0.302585	0.856106	d__Bacteria;p__Actinomycetota;c__Coriobacteriia;o__Coriobacteriales;f__Atopobiaceae;g__Parolsenella;s__Parolsenella sp900552935
INDOMEE000000022	Age	Age	0.025912	0.273035	73	13	0.924679	0.988023	d__Bacteria;p__Actinomycetota;c__Coriobacteriia;o__Coriobacteriales;f__Atopobiaceae;g__Parolsenella;s__Parolsenella sp900552935
INDOMEE000000022	Sago	Sago	0.374824	0.304145	73	13	0.222177	0.810875	d__Bacteria;p__Actinomycetota;c__Coriobacteriia;o__Coriobacteriales;f__Atopobiaceae;g__Parolsenella;s__Parolsenella sp900552935
INDOMEE000000022	bmi	bmi	0.058286	0.262184	73	13	0.824759	0.969599	d__Bacteria;p__Actinomycetota;c__Coriobacteriia;o__Coriobacteriales;f__Atopobiaceae;g__Parolsenella;s__Parolsenella sp900552935
INDOMEE000000022	Pork	Pork	-0.22319	0.286158	73	13	0.438212	0.903355	d__Bacteria;p__Actinomycetota;c__Coriobacteriia;o__Coriobacteriales;f__Atopobiaceae;g__Parolsenella;s__Parolsenella sp900552935
INDOMEE000000023	Age	Age	-0.03119	0.362824	73	31	0.931752	0.98918	d__Bacteria;p__Bacillota_A;c__Clostridia;o__Oscillospirales;f__Ruminococcaceae;g__RGIG3102;s__RGIG3102 sp934526065
INDOMEE000000023	Pork	Pork	0.444924	0.380262	73	31	0.24619	0.823716	d__Bacteria;p__Bacillota_A;c__Clostridia;o__Oscillospirales;f__Ruminococcaceae;g__RGIG3102;s__RGIG3102 sp934526065
INDOMEE000000023	Gender	M	1.75093	0.774067	73	31	0.026997	0.482338	d__Bacteria;p__Bacillota_A;c__Clostridia;o__Oscillospirales;f__Ruminococcaceae;g__RGIG3102;s__RGIG3102 sp934526065
INDOMEE000000023	Chicken	Chicken	0.191635	0.339683	73	31	0.574559	0.941564	d__Bacteria;p__Bacillota_A;c__Clostridia;o__Oscillospirales;f__Ruminococcaceae;g__RGIG3102;s__RGIG3102 sp934526065
INDOMEE000000023	bmi	bmi	-0.02124	0.348403	73	31	0.951568	0.992014	d__Bacteria;p__Bacillota_A;c__Clostridia;o__Oscillospirales;f__Ruminococcaceae;g__RGIG3102;s__RGIG3102 sp934526065
INDOMEE000000023	Sago	Sago	-0.3653	0.404164	73	31	0.369369	0.876644	d__Bacteria;p__Bacillota_A;c__Clostridia;o__Oscillospirales;f__Ruminococcaceae;g__RGIG3102;s__RGIG3102 sp934526065
INDOMEE000000029	Chicken	Chicken	0.12241	0.211497	73	8	0.56471	0.939668	d__Bacteria;p__Bacteroidota;c__Bacteroidia;o__Bacteroidales;f__Tannerellaceae;g__Parabacteroides;s__Parabacteroides sp934725305
INDOMEE000000029	Gender	M	0.493609	0.481958	73	8	0.309492	0.858079	d__Bacteria;p__Bacteroidota;c__Bacteroidia;o__Bacteroidales;f__Tannerellaceae;g__Parabacteroides;s__Parabacteroides sp934725305
INDOMEE000000029	Age	Age	-0.0319	0.225905	73	8	0.888122	0.980836	d__Bacteria;p__Bacteroidota;c__Bacteroidia;o__Bacteroidales;f__Tannerellaceae;g__Parabacteroides;s__Parabacteroides sp934725305
INDOMEE000000029	bmi	bmi	0.208117	0.216927	73	8	0.340863	0.870293	d__Bacteria;p__Bacteroidota;c__Bacteroidia;o__Bacteroidales;f__Tannerellaceae;g__Parabacteroides;s__Parabacteroides sp934725305
INDOMEE000000029	Pork	Pork	1.15629	0.236763	73	8	6.93e-06	0.003084	d__Bacteria;p__Bacteroidota;c__Bacteroidia;o__Bacteroidales;f__Tannerellaceae;g__Parabacteroides;s__Parabacteroides sp934725305
INDOMEE000000029	Sago	Sago	0.080489	0.251645	73	8	0.75009	0.969599	d__Bacteria;p__Bacteroidota;c__Bacteroidia;o__Bacteroidales;f__Tannerellaceae;g__Parabacteroides;s__Parabacteroides sp934725305
INDOMEE000000031	Sago	Sago	0.853638	0.285846	73	17	0.007577	0.261574	d__Bacteria;p__Bacillota_A;c__Clostridia;o__Lachnospirales;f__Lachnospiraceae;g__Blautia_A;s__Blautia_A sp934372025
INDOMEE000000031	Chicken	Chicken	0.070342	0.234817	73	17	0.76593	0.969599	d__Bacteria;p__Bacillota_A;c__Clostridia;o__Lachnospirales;f__Lachnospiraceae;g__Blautia_A;s__Blautia_A sp934372025
INDOMEE000000031	Age	Age	0.042867	0.248027	73	17	0.86345	0.980013	d__Bacteria;p__Bacillota_A;c__Clostridia;o__Lachnospirales;f__Lachnospiraceae;g__Blautia_A;s__Blautia_A sp934372025
INDOMEE000000031	Gender	M	1.04538	0.520247	73	17	0.04866	0.553224	d__Bacteria;p__Bacillota_A;c__Clostridia;o__Lachnospirales;f__Lachnospiraceae;g__Blautia_A;s__Blautia_A sp934372025
INDOMEE000000031	bmi	bmi	0.245804	0.239423	73	17	0.309246	0.858079	d__Bacteria;p__Bacillota_A;c__Clostridia;o__Lachnospirales;f__Lachnospiraceae;g__Blautia_A;s__Blautia_A sp934372025
INDOMEE000000031	Pork	Pork	0.625717	0.297764	73	17	0.116711	0.744475	d__Bacteria;p__Bacillota_A;c__Clostridia;o__Lachnospirales;f__Lachnospiraceae;g__Blautia_A;s__Blautia_A sp934372025
INDOMEE000000032	bmi	bmi	0.150887	0.250854	73	9	0.549571	0.936975	d__Bacteria;p__Bacteroidota;c__Bacteroidia;o__Bacteroidales;f__Bacteroidaceae;g__Prevotella;s__Prevotella sp900556395
INDOMEE000000032	Pork	Pork	1.49607	0.273792	73	9	7.62e-07	0.000508	d__Bacteria;p__Bacteroidota;c__Bacteroidia;o__Bacteroidales;f__Bacteroidaceae;g__Prevotella;s__Prevotella sp900556395
INDOMEE000000032	Sago	Sago	-0.40585	0.291002	73	9	0.167794	0.780506	d__Bacteria;p__Bacteroidota;c__Bacteroidia;o__Bacteroidales;f__Bacteroidaceae;g__Prevotella;s__Prevotella sp900556395
INDOMEE000000032	Gender	M	0.512625	0.557336	73	9	0.361039	0.874186	d__Bacteria;p__Bacteroidota;c__Bacteroidia;o__Bacteroidales;f__Bacteroidaceae;g__Prevotella;s__Prevotella sp900556395
INDOMEE000000032	Chicken	Chicken	-0.06409	0.244575	73	9	0.794091	0.969599	d__Bacteria;p__Bacteroidota;c__Bacteroidia;o__Bacteroidales;f__Bacteroidaceae;g__Prevotella;s__Prevotella sp900556395
INDOMEE000000032	Age	Age	-0.52782	0.261237	73	9	0.047395	0.5445	d__Bacteria;p__Bacteroidota;c__Bacteroidia;o__Bacteroidales;f__Bacteroidaceae;g__Prevotella;s__Prevotella sp900556395
INDOMEE000000035	Pork	Pork	-0.95251	0.78102	73	30	0.317267	0.86195	d__Bacteria;p__Bacillota_A;c__Clostridia;o__Lachnospirales;f__Lachnospiraceae;g__CAG-317;s__CAG-317 sp000433215
INDOMEE000000035	Age	Age	0.262777	0.367704	73	30	0.477351	0.918418	d__Bacteria;p__Bacillota_A;c__Clostridia;o__Lachnospirales;f__Lachnospiraceae;g__CAG-317;s__CAG-317 sp000433215
INDOMEE000000035	Gender	M	-0.46865	0.756655	73	30	0.537807	0.935264	d__Bacteria;p__Bacillota_A;c__Clostridia;o__Lachnospirales;f__Lachnospiraceae;g__CAG-317;s__CAG-317 sp000433215
INDOMEE000000035	Sago	Sago	0.322784	0.505975	73	30	0.530073	0.934853	d__Bacteria;p__Bacillota_A;c__Clostridia;o__Lachnospirales;f__Lachnospiraceae;g__CAG-317;s__CAG-317 sp000433215
INDOMEE000000035	bmi	bmi	0.073038	0.350201	73	30	0.835441	0.969599	d__Bacteria;p__Bacillota_A;c__Clostridia;o__Lachnospirales;f__Lachnospiraceae;g__CAG-317;s__CAG-317 sp000433215
INDOMEE000000035	Chicken	Chicken	-0.1929	0.352037	73	30	0.585571	0.943753	d__Bacteria;p__Bacillota_A;c__Clostridia;o__Lachnospirales;f__Lachnospiraceae;g__CAG-317;s__CAG-317 sp000433215
INDOMEE000000041	bmi	bmi	0.310405	0.364943	73	32	0.398108	0.890184	d__Bacteria;p__Bacillota_A;c__Clostridia;o__Lachnospirales;f__Lachnospiraceae;g__Eubacterium_I;s__Eubacterium_I ramulus_A
INDOMEE000000041	Gender	M	-0.2503	0.78812	73	32	0.751797	0.969599	d__Bacteria;p__Bacillota_A;c__Clostridia;o__Lachnospirales;f__Lachnospiraceae;g__Eubacterium_I;s__Eubacterium_I ramulus_A
INDOMEE000000041	Sago	Sago	-0.62773	0.52408	73	32	0.241358	0.823716	d__Bacteria;p__Bacillota_A;c__Clostridia;o__Lachnospirales;f__Lachnospiraceae;g__Eubacterium_I;s__Eubacterium_I ramulus_A
INDOMEE000000041	Chicken	Chicken	0.338392	0.366663	73	32	0.359427	0.873718	d__Bacteria;p__Bacillota_A;c__Clostridia;o__Lachnospirales;f__Lachnospiraceae;g__Eubacterium_I;s__Eubacterium_I ramulus_A
INDOMEE000000041	Pork	Pork	-0.55406	0.798061	73	32	0.526951	0.934853	d__Bacteria;p__Bacillota_A;c__Clostridia;o__Lachnospirales;f__Lachnospiraceae;g__Eubacterium_I;s__Eubacterium_I ramulus_A
INDOMEE000000041	Age	Age	0.223027	0.383039	73	32	0.562376	0.939668	d__Bacteria;p__Bacillota_A;c__Clostridia;o__Lachnospirales;f__Lachnospiraceae;g__Eubacterium_I;s__Eubacterium_I ramulus_A
INDOMEE000000042	Chicken	Chicken	0.615466	0.328133	73	31	0.065126	0.634389	d__Bacteria;p__Bacillota_A;c__Clostridia;o__Lachnospirales;f__Lachnospiraceae;g__UBA4285;s__UBA4285 sp900545225
INDOMEE000000042	Gender	M	0.239274	0.747748	73	31	0.749984	0.969599	d__Bacteria;p__Bacillota_A;c__Clostridia;o__Lachnospirales;f__Lachnospiraceae;g__UBA4285;s__UBA4285 sp900545225
INDOMEE000000042	Age	Age	0.097905	0.350487	73	31	0.780859	0.969599	d__Bacteria;p__Bacillota_A;c__Clostridia;o__Lachnospirales;f__Lachnospiraceae;g__UBA4285;s__UBA4285 sp900545225
INDOMEE000000042	Sago	Sago	-0.35919	0.390421	73	31	0.360914	0.874186	d__Bacteria;p__Bacillota_A;c__Clostridia;o__Lachnospirales;f__Lachnospiraceae;g__UBA4285;s__UBA4285 sp900545225
INDOMEE000000042	bmi	bmi	0.314479	0.336557	73	31	0.353504	0.873718	d__Bacteria;p__Bacillota_A;c__Clostridia;o__Lachnospirales;f__Lachnospiraceae;g__UBA4285;s__UBA4285 sp900545225
INDOMEE000000042	Pork	Pork	-0.66198	0.367332	73	31	0.076091	0.657706	d__Bacteria;p__Bacillota_A;c__Clostridia;o__Lachnospirales;f__Lachnospiraceae;g__UBA4285;s__UBA4285 sp900545225
INDOMEE000000043	Gender	M	-0.73807	0.550328	73	10	0.184471	0.788681	d__Bacteria;p__Bacillota_A;c__Clostridia;o__Lachnospirales;f__Lachnospiraceae;g__Eubacterium_G;s__Eubacterium_G sp000432355
INDOMEE000000043	Chicken	Chicken	-0.56905	0.255984	73	10	0.029647	0.498511	d__Bacteria;p__Bacillota_A;c__Clostridia;o__Lachnospirales;f__Lachnospiraceae;g__Eubacterium_G;s__Eubacterium_G sp000432355
INDOMEE000000043	Sago	Sago	-0.30656	0.378008	73	10	0.424787	0.896741	d__Bacteria;p__Bacillota_A;c__Clostridia;o__Lachnospirales;f__Lachnospiraceae;g__Eubacterium_G;s__Eubacterium_G sp000432355
INDOMEE000000043	Age	Age	-0.1818	0.267184	73	10	0.498608	0.928959	d__Bacteria;p__Bacillota_A;c__Clostridia;o__Lachnospirales;f__Lachnospiraceae;g__Eubacterium_G;s__Eubacterium_G sp000432355
INDOMEE000000043	bmi	bmi	-0.8339	0.254023	73	10	0.001659	0.116455	d__Bacteria;p__Bacillota_A;c__Clostridia;o__Lachnospirales;f__Lachnospiraceae;g__Eubacterium_G;s__Eubacterium_G sp000432355
INDOMEE000000043	Pork	Pork	0.129104	0.625689	73	10	0.850304	0.972911	d__Bacteria;p__Bacillota_A;c__Clostridia;o__Lachnospirales;f__Lachnospiraceae;g__Eubacterium_G;s__Eubacterium_G sp000432355
INDOMEE000000046	Age	Age	0.193497	0.266444	73	8	0.470314	0.91725	d__Bacteria;p__Bacillota;c__Bacilli;o__Lactobacillales;f__Enterococcaceae;g__Enterococcus;s__Enterococcus faecalis
INDOMEE000000046	Gender	M	0.567734	0.5486	73	8	0.304518	0.856106	d__Bacteria;p__Bacillota;c__Bacilli;o__Lactobacillales;f__Enterococcaceae;g__Enterococcus;s__Enterococcus faecalis
INDOMEE000000046	bmi	bmi	0.092696	0.254933	73	8	0.717312	0.966426	d__Bacteria;p__Bacillota;c__Bacilli;o__Lactobacillales;f__Enterococcaceae;g__Enterococcus;s__Enterococcus faecalis
INDOMEE000000046	Pork	Pork	-0.68422	0.461022	73	8	0.24083	0.823716	d__Bacteria;p__Bacillota;c__Bacilli;o__Lactobacillales;f__Enterococcaceae;g__Enterococcus;s__Enterococcus faecalis
INDOMEE000000046	Sago	Sago	-0.14045	0.344103	73	8	0.687894	0.959718	d__Bacteria;p__Bacillota;c__Bacilli;o__Lactobacillales;f__Enterococcaceae;g__Enterococcus;s__Enterococcus faecalis
INDOMEE000000046	Chicken	Chicken	0.329584	0.254598	73	8	0.200149	0.801382	d__Bacteria;p__Bacillota;c__Bacilli;o__Lactobacillales;f__Enterococcaceae;g__Enterococcus;s__Enterococcus faecalis
INDOMEE000000047	Age	Age	0.427351	0.396346	73	31	0.285505	0.847223	d__Bacteria;p__Actinomycetota;c__Coriobacteriia;o__Coriobacteriales;f__Eggerthellaceae;g__Anaerotardibacter;s__Anaerotardibacter sp900547965
INDOMEE000000047	bmi	bmi	0.363983	0.38253	73	31	0.34529	0.870293	d__Bacteria;p__Actinomycetota;c__Coriobacteriia;o__Coriobacteriales;f__Eggerthellaceae;g__Anaerotardibacter;s__Anaerotardibacter sp900547965
INDOMEE000000047	Gender	M	0.336732	0.829624	73	31	0.686154	0.959718	d__Bacteria;p__Actinomycetota;c__Coriobacteriia;o__Coriobacteriales;f__Eggerthellaceae;g__Anaerotardibacter;s__Anaerotardibacter sp900547965
INDOMEE000000047	Pork	Pork	-0.14322	0.48625	73	31	0.781311	0.969599	d__Bacteria;p__Actinomycetota;c__Coriobacteriia;o__Coriobacteriales;f__Eggerthellaceae;g__Anaerotardibacter;s__Anaerotardibacter sp900547965
INDOMEE000000047	Sago	Sago	-0.70745	0.459575	73	31	0.13699	0.764053	d__Bacteria;p__Actinomycetota;c__Coriobacteriia;o__Coriobacteriales;f__Eggerthellaceae;g__Anaerotardibacter;s__Anaerotardibacter sp900547965
INDOMEE000000047	Chicken	Chicken	0.348814	0.375639	73	31	0.357539	0.873718	d__Bacteria;p__Actinomycetota;c__Coriobacteriia;o__Coriobacteriales;f__Eggerthellaceae;g__Anaerotardibacter;s__Anaerotardibacter sp900547965
INDOMEE000000052	Sago	Sago	-0.33882	0.258081	73	8	0.193785	0.797085	d__Bacteria;p__Bacillota_A;c__Clostridia;o__Monoglobales;f__Monoglobaceae;g__UMGS1820;s__UMGS1820 sp900545865
INDOMEE000000052	Chicken	Chicken	0.920266	0.216906	73	8	7.04e-05	0.015658	d__Bacteria;p__Bacillota_A;c__Clostridia;o__Monoglobales;f__Monoglobaceae;g__UMGS1820;s__UMGS1820 sp900545865
INDOMEE000000052	bmi	bmi	0.291607	0.222474	73	8	0.194487	0.798296	d__Bacteria;p__Bacillota_A;c__Clostridia;o__Monoglobales;f__Monoglobaceae;g__UMGS1820;s__UMGS1820 sp900545865
INDOMEE000000052	Age	Age	-0.00503	0.231683	73	8	0.982733	0.997061	d__Bacteria;p__Bacillota_A;c__Clostridia;o__Monoglobales;f__Monoglobaceae;g__UMGS1820;s__UMGS1820 sp900545865
INDOMEE000000052	Gender	M	-0.112	0.494284	73	8	0.821444	0.969599	d__Bacteria;p__Bacillota_A;c__Clostridia;o__Monoglobales;f__Monoglobaceae;g__UMGS1820;s__UMGS1820 sp900545865
INDOMEE000000052	Pork	Pork	0.517811	0.242818	73	8	0.03669	0.524804	d__Bacteria;p__Bacillota_A;c__Clostridia;o__Monoglobales;f__Monoglobaceae;g__UMGS1820;s__UMGS1820 sp900545865
INDOMEE000000055	Pork	Pork	-0.45645	0.338036	73	11	0.18153	0.785008	d__Bacteria;p__Bacillota_A;c__Clostridia;o__Oscillospirales;f__Acutalibacteraceae;g__UMGS1071;s__UMGS1071 sp900542375
INDOMEE000000055	Chicken	Chicken	0.373126	0.301964	73	11	0.220963	0.810875	d__Bacteria;p__Bacillota_A;c__Clostridia;o__Oscillospirales;f__Acutalibacteraceae;g__UMGS1071;s__UMGS1071 sp900542375
INDOMEE000000055	Sago	Sago	-0.2755	0.359284	73	11	0.44593	0.90547	d__Bacteria;p__Bacillota_A;c__Clostridia;o__Oscillospirales;f__Acutalibacteraceae;g__UMGS1071;s__UMGS1071 sp900542375
INDOMEE000000055	Gender	M	-0.11979	0.688112	73	11	0.862335	0.979583	d__Bacteria;p__Bacillota_A;c__Clostridia;o__Oscillospirales;f__Acutalibacteraceae;g__UMGS1071;s__UMGS1071 sp900542375
INDOMEE000000055	bmi	bmi	0.465517	0.309715	73	11	0.137597	0.764891	d__Bacteria;p__Bacillota_A;c__Clostridia;o__Oscillospirales;f__Acutalibacteraceae;g__UMGS1071;s__UMGS1071 sp900542375
INDOMEE000000055	Age	Age	-0.01675	0.322535	73	11	0.958738	0.993025	d__Bacteria;p__Bacillota_A;c__Clostridia;o__Oscillospirales;f__Acutalibacteraceae;g__UMGS1071;s__UMGS1071 sp900542375
INDOMEE000000056	Pork	Pork	-0.85268	0.3903	73	11	0.107936	0.730012	d__Bacteria;p__Verrucomicrobiota;c__Verrucomicrobiae;o__Verrucomicrobiales;f__Akkermansiaceae;g__Akkermansia;s__Akkermansia muciniphila
INDOMEE000000056	Chicken	Chicken	-0.07547	0.347286	73	11	0.82963	0.969599	d__Bacteria;p__Verrucomicrobiota;c__Verrucomicrobiae;o__Verrucomicrobiales;f__Akkermansiaceae;g__Akkermansia;s__Akkermansia muciniphila
INDOMEE000000056	bmi	bmi	-0.60765	0.356177	73	11	0.09903	0.718341	d__Bacteria;p__Verrucomicrobiota;c__Verrucomicrobiae;o__Verrucomicrobiales;f__Akkermansiaceae;g__Akkermansia;s__Akkermansia muciniphila
INDOMEE000000056	Gender	M	-0.71483	0.790417	73	11	0.369298	0.876644	d__Bacteria;p__Verrucomicrobiota;c__Verrucomicrobiae;o__Verrucomicrobiales;f__Akkermansiaceae;g__Akkermansia;s__Akkermansia muciniphila
INDOMEE000000056	Sago	Sago	0.094918	0.413385	73	11	0.820838	0.969599	d__Bacteria;p__Verrucomicrobiota;c__Verrucomicrobiae;o__Verrucomicrobiales;f__Akkermansiaceae;g__Akkermansia;s__Akkermansia muciniphila
INDOMEE000000056	Age	Age	-0.19499	0.370736	73	11	0.601767	0.943753	d__Bacteria;p__Verrucomicrobiota;c__Verrucomicrobiae;o__Verrucomicrobiales;f__Akkermansiaceae;g__Akkermansia;s__Akkermansia muciniphila
INDOMEE000000058	bmi	bmi	0.297875	0.274516	73	17	0.281901	0.84286	d__Bacteria;p__Bacillota_A;c__Clostridia;o__Lachnospirales;f__Lachnospiraceae;g__Blautia_A;s__Blautia_A sp900551715
INDOMEE000000058	Pork	Pork	-0.60516	0.709889	73	17	0.44658	0.905937	d__Bacteria;p__Bacillota_A;c__Clostridia;o__Lachnospirales;f__Lachnospiraceae;g__Blautia_A;s__Blautia_A sp900551715
INDOMEE000000058	Age	Age	-0.09877	0.288958	73	17	0.733584	0.966904	d__Bacteria;p__Bacillota_A;c__Clostridia;o__Lachnospirales;f__Lachnospiraceae;g__Blautia_A;s__Blautia_A sp900551715
INDOMEE000000058	Gender	M	0.549874	0.595564	73	17	0.359223	0.873718	d__Bacteria;p__Bacillota_A;c__Clostridia;o__Lachnospirales;f__Lachnospiraceae;g__Blautia_A;s__Blautia_A sp900551715
INDOMEE000000058	Chicken	Chicken	0.790296	0.276938	73	17	0.00577	0.230918	d__Bacteria;p__Bacillota_A;c__Clostridia;o__Lachnospirales;f__Lachnospiraceae;g__Blautia_A;s__Blautia_A sp900551715
INDOMEE000000058	Sago	Sago	-0.3103	0.414123	73	17	0.459209	0.912009	d__Bacteria;p__Bacillota_A;c__Clostridia;o__Lachnospirales;f__Lachnospiraceae;g__Blautia_A;s__Blautia_A sp900551715
INDOMEE000000062	Age	Age	-0.70682	0.372259	73	54	0.06325	0.625006	d__Bacteria;p__Bacillota_A;c__Clostridia;o__Lachnospirales;f__Lachnospiraceae;g__Blautia_A;s__Blautia_A obeum
INDOMEE000000062	Gender	M	-0.23527	0.782914	73	54	0.76476	0.969599	d__Bacteria;p__Bacillota_A;c__Clostridia;o__Lachnospirales;f__Lachnospiraceae;g__Blautia_A;s__Blautia_A obeum
INDOMEE000000062	Chicken	Chicken	-0.16756	0.351927	73	54	0.636469	0.948516	d__Bacteria;p__Bacillota_A;c__Clostridia;o__Lachnospirales;f__Lachnospiraceae;g__Blautia_A;s__Blautia_A obeum
INDOMEE000000062	bmi	bmi	0.563505	0.359346	73	54	0.123119	0.75583	d__Bacteria;p__Bacillota_A;c__Clostridia;o__Lachnospirales;f__Lachnospiraceae;g__Blautia_A;s__Blautia_A obeum
INDOMEE000000062	Sago	Sago	-0.06458	0.426039	73	54	0.88103	0.980836	d__Bacteria;p__Bacillota_A;c__Clostridia;o__Lachnospirales;f__Lachnospiraceae;g__Blautia_A;s__Blautia_A obeum
INDOMEE000000062	Pork	Pork	-1.00621	0.435648	73	54	0.090074	0.698896	d__Bacteria;p__Bacillota_A;c__Clostridia;o__Lachnospirales;f__Lachnospiraceae;g__Blautia_A;s__Blautia_A obeum
INDOMEE000000064	Chicken	Chicken	-0.50264	0.304904	73	16	0.104002	0.729542	d__Bacteria;p__Bacillota_A;c__Clostridia;o__Lachnospirales;f__Lachnospiraceae;g__Lachnospira;s__Lachnospira sp900316325
INDOMEE000000064	Gender	M	-0.85165	0.694813	73	16	0.22466	0.812079	d__Bacteria;p__Bacillota_A;c__Clostridia;o__Lachnospirales;f__Lachnospiraceae;g__Lachnospira;s__Lachnospira sp900316325
INDOMEE000000064	Age	Age	-0.57077	0.325676	73	16	0.084318	0.68032	d__Bacteria;p__Bacillota_A;c__Clostridia;o__Lachnospirales;f__Lachnospiraceae;g__Lachnospira;s__Lachnospira sp900316325
INDOMEE000000064	Pork	Pork	-0.54495	0.341328	73	16	0.115144	0.742953	d__Bacteria;p__Bacillota_A;c__Clostridia;o__Lachnospirales;f__Lachnospiraceae;g__Lachnospira;s__Lachnospira sp900316325
INDOMEE000000064	Sago	Sago	-0.90265	0.362783	73	16	0.015374	0.366227	d__Bacteria;p__Bacillota_A;c__Clostridia;o__Lachnospirales;f__Lachnospiraceae;g__Lachnospira;s__Lachnospira sp900316325
INDOMEE000000064	bmi	bmi	-0.8171	0.312731	73	16	0.01111	0.318349	d__Bacteria;p__Bacillota_A;c__Clostridia;o__Lachnospirales;f__Lachnospiraceae;g__Lachnospira;s__Lachnospira sp900316325
INDOMEE000000065	Gender	M	-0.99275	0.54612	73	11	0.07363	0.651825	d__Bacteria;p__Bacillota_B;c__Dehalobacteriia;o__UBA4068;f__UBA5755;g__JAHZFN01;s__JAHZFN01 sp019421315
INDOMEE000000065	Age	Age	-0.07169	0.25598	73	11	0.780295	0.969599	d__Bacteria;p__Bacillota_B;c__Dehalobacteriia;o__UBA4068;f__UBA5755;g__JAHZFN01;s__JAHZFN01 sp019421315
INDOMEE000000065	bmi	bmi	0.032353	0.245806	73	11	0.895684	0.980836	d__Bacteria;p__Bacillota_B;c__Dehalobacteriia;o__UBA4068;f__UBA5755;g__JAHZFN01;s__JAHZFN01 sp019421315
INDOMEE000000065	Chicken	Chicken	-0.03222	0.239653	73	11	0.893466	0.980836	d__Bacteria;p__Bacillota_B;c__Dehalobacteriia;o__UBA4068;f__UBA5755;g__JAHZFN01;s__JAHZFN01 sp019421315
INDOMEE000000065	Sago	Sago	0.118817	0.285146	73	11	0.678257	0.958651	d__Bacteria;p__Bacillota_B;c__Dehalobacteriia;o__UBA4068;f__UBA5755;g__JAHZFN01;s__JAHZFN01 sp019421315
INDOMEE000000065	Pork	Pork	-0.4814	0.268282	73	11	0.077333	0.661294	d__Bacteria;p__Bacillota_B;c__Dehalobacteriia;o__UBA4068;f__UBA5755;g__JAHZFN01;s__JAHZFN01 sp019421315
INDOMEE000000066	Chicken	Chicken	-0.10067	0.235319	73	13	0.670627	0.958651	d__Bacteria;p__Bacillota_A;c__Clostridia;o__Christensenellales;f__CAG-74;g__Fimadaptatus;s__Fimadaptatus sp900553645
INDOMEE000000066	Age	Age	-0.28252	0.248257	73	13	0.2599	0.829111	d__Bacteria;p__Bacillota_A;c__Clostridia;o__Christensenellales;f__CAG-74;g__Fimadaptatus;s__Fimadaptatus sp900553645
INDOMEE000000066	Gender	M	0.425675	0.519507	73	13	0.415548	0.896389	d__Bacteria;p__Bacillota_A;c__Clostridia;o__Christensenellales;f__CAG-74;g__Fimadaptatus;s__Fimadaptatus sp900553645
INDOMEE000000066	bmi	bmi	0.328585	0.239595	73	13	0.175503	0.780506	d__Bacteria;p__Bacillota_A;c__Clostridia;o__Christensenellales;f__CAG-74;g__Fimadaptatus;s__Fimadaptatus sp900553645
INDOMEE000000066	Pork	Pork	-0.85502	0.305463	73	13	0.042273	0.53814	d__Bacteria;p__Bacillota_A;c__Clostridia;o__Christensenellales;f__CAG-74;g__Fimadaptatus;s__Fimadaptatus sp900553645
INDOMEE000000066	Sago	Sago	0.212083	0.288102	73	13	0.468888	0.915808	d__Bacteria;p__Bacillota_A;c__Clostridia;o__Christensenellales;f__CAG-74;g__Fimadaptatus;s__Fimadaptatus sp900553645
INDOMEE000000073	Sago	Sago	0.879194	0.338242	73	10	0.017971	0.390802	d__Bacteria;p__Bacillota;c__Bacilli;o__RF39;f__UBA660;g__Onthocola_B;s__Onthocola_B sp900551525
INDOMEE000000073	bmi	bmi	-0.04703	0.287827	73	10	0.870979	0.980836	d__Bacteria;p__Bacillota;c__Bacilli;o__RF39;f__UBA660;g__Onthocola_B;s__Onthocola_B sp900551525
INDOMEE000000073	Age	Age	0.33836	0.29833	73	10	0.262515	0.83116	d__Bacteria;p__Bacillota;c__Bacilli;o__RF39;f__UBA660;g__Onthocola_B;s__Onthocola_B sp900551525
INDOMEE000000073	Chicken	Chicken	0.019065	0.281354	73	10	0.946357	0.992014	d__Bacteria;p__Bacillota;c__Bacilli;o__RF39;f__UBA660;g__Onthocola_B;s__Onthocola_B sp900551525
INDOMEE000000073	Gender	M	-0.46171	0.630034	73	10	0.466336	0.915808	d__Bacteria;p__Bacillota;c__Bacilli;o__RF39;f__UBA660;g__Onthocola_B;s__Onthocola_B sp900551525
INDOMEE000000073	Pork	Pork	-0.39842	0.336842	73	10	0.31823	0.86195	d__Bacteria;p__Bacillota;c__Bacilli;o__RF39;f__UBA660;g__Onthocola_B;s__Onthocola_B sp900551525
INDOMEE000000076	bmi	bmi	-0.11208	0.319354	73	36	0.726766	0.966492	d__Bacteria;p__Bacillota_A;c__Clostridia;o__Lachnospirales;f__Lachnospiraceae;g__JAGTTR01;s__JAGTTR01 sp018223385
INDOMEE000000076	Gender	M	0.53171	0.687262	73	36	0.441909	0.903355	d__Bacteria;p__Bacillota_A;c__Clostridia;o__Lachnospirales;f__Lachnospiraceae;g__JAGTTR01;s__JAGTTR01 sp018223385
INDOMEE000000076	Sago	Sago	-0.24371	0.407361	73	36	0.556875	0.938364	d__Bacteria;p__Bacillota_A;c__Clostridia;o__Lachnospirales;f__Lachnospiraceae;g__JAGTTR01;s__JAGTTR01 sp018223385
INDOMEE000000076	Age	Age	-0.5283	0.332297	73	36	0.116973	0.744475	d__Bacteria;p__Bacillota_A;c__Clostridia;o__Lachnospirales;f__Lachnospiraceae;g__JAGTTR01;s__JAGTTR01 sp018223385
INDOMEE000000076	Chicken	Chicken	0.066509	0.316722	73	36	0.834397	0.969599	d__Bacteria;p__Bacillota_A;c__Clostridia;o__Lachnospirales;f__Lachnospiraceae;g__JAGTTR01;s__JAGTTR01 sp018223385
INDOMEE000000076	Pork	Pork	0.03857	0.489091	73	36	0.941835	0.991024	d__Bacteria;p__Bacillota_A;c__Clostridia;o__Lachnospirales;f__Lachnospiraceae;g__JAGTTR01;s__JAGTTR01 sp018223385
INDOMEE000000077	Age	Age	-0.22016	0.317216	73	20	0.490089	0.925562	d__Bacteria;p__Bacillota_A;c__Clostridia;o__Lachnospirales;f__Lachnospiraceae;g__Blautia_A;s__Blautia_A sp900548245
INDOMEE000000077	Chicken	Chicken	-0.32937	0.296984	73	20	0.271434	0.839465	d__Bacteria;p__Bacillota_A;c__Clostridia;o__Lachnospirales;f__Lachnospiraceae;g__Blautia_A;s__Blautia_A sp900548245
INDOMEE000000077	bmi	bmi	-0.37748	0.304608	73	20	0.219644	0.810151	d__Bacteria;p__Bacillota_A;c__Clostridia;o__Lachnospirales;f__Lachnospiraceae;g__Blautia_A;s__Blautia_A sp900548245
INDOMEE000000077	Sago	Sago	0.228423	0.353359	73	20	0.520241	0.93452	d__Bacteria;p__Bacillota_A;c__Clostridia;o__Lachnospirales;f__Lachnospiraceae;g__Blautia_A;s__Blautia_A sp900548245
INDOMEE000000077	Gender	M	-0.08403	0.676764	73	20	0.901565	0.982435	d__Bacteria;p__Bacillota_A;c__Clostridia;o__Lachnospirales;f__Lachnospiraceae;g__Blautia_A;s__Blautia_A sp900548245
INDOMEE000000077	Pork	Pork	-0.15734	0.332462	73	20	0.637587	0.948516	d__Bacteria;p__Bacillota_A;c__Clostridia;o__Lachnospirales;f__Lachnospiraceae;g__Blautia_A;s__Blautia_A sp900548245
INDOMEE000000078	Sago	Sago	-0.30908	0.360368	73	15	0.394171	0.890184	d__Bacteria;p__Bacillota_A;c__Clostridia;o__Lachnospirales;f__Lachnospiraceae;g__Copromonas;s__Copromonas sp000435795
INDOMEE000000078	Age	Age	-0.08267	0.323508	73	15	0.799098	0.969599	d__Bacteria;p__Bacillota_A;c__Clostridia;o__Lachnospirales;f__Lachnospiraceae;g__Copromonas;s__Copromonas sp000435795
INDOMEE000000078	Pork	Pork	-0.51047	0.339056	73	15	0.136952	0.764053	d__Bacteria;p__Bacillota_A;c__Clostridia;o__Lachnospirales;f__Lachnospiraceae;g__Copromonas;s__Copromonas sp000435795
INDOMEE000000078	Chicken	Chicken	0.043625	0.302875	73	15	0.88591	0.980836	d__Bacteria;p__Bacillota_A;c__Clostridia;o__Lachnospirales;f__Lachnospiraceae;g__Copromonas;s__Copromonas sp000435795
INDOMEE000000078	Gender	M	-0.3457	0.690188	73	15	0.618125	0.947509	d__Bacteria;p__Bacillota_A;c__Clostridia;o__Lachnospirales;f__Lachnospiraceae;g__Copromonas;s__Copromonas sp000435795
INDOMEE000000078	bmi	bmi	0.972535	0.31065	73	15	0.002598	0.157561	d__Bacteria;p__Bacillota_A;c__Clostridia;o__Lachnospirales;f__Lachnospiraceae;g__Copromonas;s__Copromonas sp000435795
INDOMEE000000082	bmi	bmi	0.167072	0.261265	73	11	0.524805	0.934853	d__Bacteria;p__Bacillota_A;c__Clostridia;o__Lachnospirales;f__Lachnospiraceae;g__Blautia_A;s__Blautia_A luti
INDOMEE000000082	Gender	M	0.479664	0.568291	73	11	0.401697	0.890184	d__Bacteria;p__Bacillota_A;c__Clostridia;o__Lachnospirales;f__Lachnospiraceae;g__Blautia_A;s__Blautia_A luti
INDOMEE000000082	Pork	Pork	-0.17805	0.73724	73	11	0.825489	0.969599	d__Bacteria;p__Bacillota_A;c__Clostridia;o__Lachnospirales;f__Lachnospiraceae;g__Blautia_A;s__Blautia_A luti
INDOMEE000000082	Chicken	Chicken	0.055368	0.264049	73	11	0.834562	0.969599	d__Bacteria;p__Bacillota_A;c__Clostridia;o__Lachnospirales;f__Lachnospiraceae;g__Blautia_A;s__Blautia_A luti
INDOMEE000000082	Sago	Sago	0.502318	0.403343	73	11	0.222271	0.810875	d__Bacteria;p__Bacillota_A;c__Clostridia;o__Lachnospirales;f__Lachnospiraceae;g__Blautia_A;s__Blautia_A luti
INDOMEE000000082	Age	Age	0.091555	0.275344	73	11	0.740572	0.969599	d__Bacteria;p__Bacillota_A;c__Clostridia;o__Lachnospirales;f__Lachnospiraceae;g__Blautia_A;s__Blautia_A luti
INDOMEE000000084	Pork	Pork	0.000339	0.491792	73	11	0.999491	0.999637	d__Bacteria;p__Bacillota_A;c__Clostridia;o__Lachnospirales;f__Lachnospiraceae;g__Roseburia;s__Roseburia sp900756925
INDOMEE000000084	Chicken	Chicken	0.708872	0.269296	73	11	0.01061	0.318349	d__Bacteria;p__Bacillota_A;c__Clostridia;o__Lachnospirales;f__Lachnospiraceae;g__Roseburia;s__Roseburia sp900756925
INDOMEE000000084	Age	Age	-0.06656	0.281797	73	11	0.814017	0.969599	d__Bacteria;p__Bacillota_A;c__Clostridia;o__Lachnospirales;f__Lachnospiraceae;g__Roseburia;s__Roseburia sp900756925
INDOMEE000000084	Sago	Sago	-0.38025	0.364933	73	11	0.309826	0.858079	d__Bacteria;p__Bacillota_A;c__Clostridia;o__Lachnospirales;f__Lachnospiraceae;g__Roseburia;s__Roseburia sp900756925
INDOMEE000000084	Gender	M	0.445159	0.580142	73	11	0.445633	0.90547	d__Bacteria;p__Bacillota_A;c__Clostridia;o__Lachnospirales;f__Lachnospiraceae;g__Roseburia;s__Roseburia sp900756925
INDOMEE000000084	bmi	bmi	0.421146	0.269564	73	11	0.122994	0.75583	d__Bacteria;p__Bacillota_A;c__Clostridia;o__Lachnospirales;f__Lachnospiraceae;g__Roseburia;s__Roseburia sp900756925
INDOMEE000000085	Gender	M	-0.5328	0.595855	73	8	0.374477	0.880009	d__Bacteria;p__Bacillota;c__Bacilli;o__RF39;f__UBA660;g__Onthousia;s__Onthousia sp934130405
INDOMEE000000085	Chicken	Chicken	-0.33125	0.27722	73	8	0.236403	0.823523	d__Bacteria;p__Bacillota;c__Bacilli;o__RF39;f__UBA660;g__Onthousia;s__Onthousia sp934130405
INDOMEE000000085	Age	Age	0.055389	0.289469	73	8	0.848842	0.972911	d__Bacteria;p__Bacillota;c__Bacilli;o__RF39;f__UBA660;g__Onthousia;s__Onthousia sp934130405
INDOMEE000000085	bmi	bmi	-0.49831	0.275482	73	8	0.0751	0.651951	d__Bacteria;p__Bacillota;c__Bacilli;o__RF39;f__UBA660;g__Onthousia;s__Onthousia sp934130405
INDOMEE000000085	Sago	Sago	0.132005	0.403004	73	8	0.746666	0.969599	d__Bacteria;p__Bacillota;c__Bacilli;o__RF39;f__UBA660;g__Onthousia;s__Onthousia sp934130405
INDOMEE000000085	Pork	Pork	-0.20084	0.640111	73	8	0.781002	0.969599	d__Bacteria;p__Bacillota;c__Bacilli;o__RF39;f__UBA660;g__Onthousia;s__Onthousia sp934130405
INDOMEE000000087	Chicken	Chicken	-0.13014	0.338439	73	25	0.701903	0.962646	d__Bacteria;p__Bacillota_A;c__Clostridia;o__Lachnospirales;f__Lachnospiraceae;g__JAJEQR01;s__JAJEQR01 sp020687485
INDOMEE000000087	bmi	bmi	0.354013	0.340446	73	25	0.302232	0.856106	d__Bacteria;p__Bacillota_A;c__Clostridia;o__Lachnospirales;f__Lachnospiraceae;g__JAJEQR01;s__JAJEQR01 sp020687485
INDOMEE000000087	Gender	M	0.551417	0.732305	73	25	0.454147	0.909549	d__Bacteria;p__Bacillota_A;c__Clostridia;o__Lachnospirales;f__Lachnospiraceae;g__JAJEQR01;s__JAJEQR01 sp020687485
INDOMEE000000087	Age	Age	0.140845	0.354749	73	25	0.692677	0.959859	d__Bacteria;p__Bacillota_A;c__Clostridia;o__Lachnospirales;f__Lachnospiraceae;g__JAJEQR01;s__JAJEQR01 sp020687485
INDOMEE000000087	Pork	Pork	-0.53991	0.549084	73	25	0.386569	0.889299	d__Bacteria;p__Bacillota_A;c__Clostridia;o__Lachnospirales;f__Lachnospiraceae;g__JAJEQR01;s__JAJEQR01 sp020687485
INDOMEE000000087	Sago	Sago	-0.07104	0.441972	73	25	0.873856	0.980836	d__Bacteria;p__Bacillota_A;c__Clostridia;o__Lachnospirales;f__Lachnospiraceae;g__JAJEQR01;s__JAJEQR01 sp020687485
INDOMEE000000091	Sago	Sago	0.180003	0.279357	73	10	0.521583	0.93452	d__Bacteria;p__Bacillota_A;c__Clostridia;o__Peptostreptococcales;f__Peptostreptococcaceae;g__Intestinibacter;s__Intestinibacter sp900540355
INDOMEE000000091	Age	Age	-0.12056	0.250783	73	10	0.632291	0.948516	d__Bacteria;p__Bacillota_A;c__Clostridia;o__Peptostreptococcales;f__Peptostreptococcaceae;g__Intestinibacter;s__Intestinibacter sp900540355
INDOMEE000000091	Chicken	Chicken	0.42794	0.234788	73	10	0.072885	0.651825	d__Bacteria;p__Bacillota_A;c__Clostridia;o__Peptostreptococcales;f__Peptostreptococcaceae;g__Intestinibacter;s__Intestinibacter sp900540355
INDOMEE000000091	bmi	bmi	0.60061	0.240816	73	10	0.015142	0.366227	d__Bacteria;p__Bacillota_A;c__Clostridia;o__Peptostreptococcales;f__Peptostreptococcaceae;g__Intestinibacter;s__Intestinibacter sp900540355
INDOMEE000000091	Gender	M	0.533082	0.535034	73	10	0.322718	0.865438	d__Bacteria;p__Bacillota_A;c__Clostridia;o__Peptostreptococcales;f__Peptostreptococcaceae;g__Intestinibacter;s__Intestinibacter sp900540355
INDOMEE000000091	Pork	Pork	-0.65474	0.262836	73	10	0.01526	0.366227	d__Bacteria;p__Bacillota_A;c__Clostridia;o__Peptostreptococcales;f__Peptostreptococcaceae;g__Intestinibacter;s__Intestinibacter sp900540355
INDOMEE000000092	Gender	M	-1.2055	0.683736	73	22	0.082608	0.675514	d__Bacteria;p__Bacillota_A;c__Clostridia;o__Christensenellales;f__Borkfalkiaceae;g__UBA10281;s__UBA10281 sp900767815
INDOMEE000000092	Age	Age	0.753015	0.323858	73	22	0.024016	0.459862	d__Bacteria;p__Bacillota_A;c__Clostridia;o__Christensenellales;f__Borkfalkiaceae;g__UBA10281;s__UBA10281 sp900767815
INDOMEE000000092	Pork	Pork	0.668331	0.366594	73	22	0.132835	0.761668	d__Bacteria;p__Bacillota_A;c__Clostridia;o__Christensenellales;f__Borkfalkiaceae;g__UBA10281;s__UBA10281 sp900767815
INDOMEE000000092	bmi	bmi	0.224117	0.312476	73	22	0.476669	0.918418	d__Bacteria;p__Bacillota_A;c__Clostridia;o__Christensenellales;f__Borkfalkiaceae;g__UBA10281;s__UBA10281 sp900767815
INDOMEE000000092	Sago	Sago	0.200678	0.367423	73	22	0.58998	0.943753	d__Bacteria;p__Bacillota_A;c__Clostridia;o__Christensenellales;f__Borkfalkiaceae;g__UBA10281;s__UBA10281 sp900767815
INDOMEE000000092	Chicken	Chicken	0.323631	0.305488	73	22	0.295471	0.852743	d__Bacteria;p__Bacillota_A;c__Clostridia;o__Christensenellales;f__Borkfalkiaceae;g__UBA10281;s__UBA10281 sp900767815
INDOMEE000000093	Sago	Sago	-0.09716	0.449226	73	12	0.830319	0.969599	d__Bacteria;p__Bacillota_A;c__Clostridia;o__Lachnospirales;f__Lachnospiraceae;g__CAG-45;s__CAG-45 sp000438375
INDOMEE000000093	Chicken	Chicken	-0.4268	0.300525	73	12	0.160274	0.780506	d__Bacteria;p__Bacillota_A;c__Clostridia;o__Lachnospirales;f__Lachnospiraceae;g__CAG-45;s__CAG-45 sp000438375
INDOMEE000000093	Age	Age	0.432285	0.313572	73	12	0.172707	0.780506	d__Bacteria;p__Bacillota_A;c__Clostridia;o__Lachnospirales;f__Lachnospiraceae;g__CAG-45;s__CAG-45 sp000438375
INDOMEE000000093	Gender	M	0.322616	0.646283	73	12	0.619308	0.947509	d__Bacteria;p__Bacillota_A;c__Clostridia;o__Lachnospirales;f__Lachnospiraceae;g__CAG-45;s__CAG-45 sp000438375
INDOMEE000000093	Pork	Pork	-0.51336	0.769238	73	12	0.551913	0.936975	d__Bacteria;p__Bacillota_A;c__Clostridia;o__Lachnospirales;f__Lachnospiraceae;g__CAG-45;s__CAG-45 sp000438375
INDOMEE000000093	bmi	bmi	-0.08458	0.297907	73	12	0.777373	0.969599	d__Bacteria;p__Bacillota_A;c__Clostridia;o__Lachnospirales;f__Lachnospiraceae;g__CAG-45;s__CAG-45 sp000438375
INDOMEE000000097	Chicken	Chicken	0.004738	0.282742	73	12	0.986681	0.997061	d__Bacteria;p__Bacillota_A;c__Clostridia;o__Lachnospirales;f__Lachnospiraceae;g__1XD42-69;s__1XD42-69 sp014287635
INDOMEE000000097	Gender	M	0.041073	0.608354	73	12	0.946376	0.992014	d__Bacteria;p__Bacillota_A;c__Clostridia;o__Lachnospirales;f__Lachnospiraceae;g__1XD42-69;s__1XD42-69 sp014287635
INDOMEE000000097	Age	Age	-0.14722	0.294894	73	12	0.61929	0.947509	d__Bacteria;p__Bacillota_A;c__Clostridia;o__Lachnospirales;f__Lachnospiraceae;g__1XD42-69;s__1XD42-69 sp014287635
INDOMEE000000097	Pork	Pork	-0.04561	0.767977	73	12	0.95715	0.993025	d__Bacteria;p__Bacillota_A;c__Clostridia;o__Lachnospirales;f__Lachnospiraceae;g__1XD42-69;s__1XD42-69 sp014287635
INDOMEE000000097	Sago	Sago	0.64209	0.429024	73	12	0.145953	0.777134	d__Bacteria;p__Bacillota_A;c__Clostridia;o__Lachnospirales;f__Lachnospiraceae;g__1XD42-69;s__1XD42-69 sp014287635
INDOMEE000000097	bmi	bmi	-0.00756	0.27992	73	12	0.978527	0.997061	d__Bacteria;p__Bacillota_A;c__Clostridia;o__Lachnospirales;f__Lachnospiraceae;g__1XD42-69;s__1XD42-69 sp014287635
INDOMEE000000098	Gender	M	-0.16453	0.722887	73	16	0.820659	0.969599	d__Bacteria;p__Bacillota_A;c__Clostridia;o__Lachnospirales;f__Lachnospiraceae;g__Butyribacter;s__Butyribacter sp003529475
INDOMEE000000098	Chicken	Chicken	-0.30237	0.317224	73	16	0.343983	0.870293	d__Bacteria;p__Bacillota_A;c__Clostridia;o__Lachnospirales;f__Lachnospiraceae;g__Butyribacter;s__Butyribacter sp003529475
INDOMEE000000098	Pork	Pork	-0.54641	0.355119	73	16	0.128666	0.759469	d__Bacteria;p__Bacillota_A;c__Clostridia;o__Lachnospirales;f__Lachnospiraceae;g__Butyribacter;s__Butyribacter sp003529475
INDOMEE000000098	bmi	bmi	-0.2497	0.325367	73	16	0.445556	0.90547	d__Bacteria;p__Bacillota_A;c__Clostridia;o__Lachnospirales;f__Lachnospiraceae;g__Butyribacter;s__Butyribacter sp003529475
INDOMEE000000098	Sago	Sago	-0.85392	0.377441	73	16	0.02697	0.482338	d__Bacteria;p__Bacillota_A;c__Clostridia;o__Lachnospirales;f__Lachnospiraceae;g__Butyribacter;s__Butyribacter sp003529475
INDOMEE000000098	Age	Age	0.190707	0.338834	73	16	0.575457	0.941564	d__Bacteria;p__Bacillota_A;c__Clostridia;o__Lachnospirales;f__Lachnospiraceae;g__Butyribacter;s__Butyribacter sp003529475
INDOMEE000000099	Chicken	Chicken	0.267422	0.289988	73	9	0.359792	0.873718	d__Bacteria;p__Bacteroidota;c__Bacteroidia;o__Bacteroidales;f__Rikenellaceae;g__Alistipes_A;s__Alistipes_A pullistercoris
INDOMEE000000099	Sago	Sago	-0.23034	0.345034	73	9	0.506722	0.93023	d__Bacteria;p__Bacteroidota;c__Bacteroidia;o__Bacteroidales;f__Rikenellaceae;g__Alistipes_A;s__Alistipes_A pullistercoris
INDOMEE000000099	bmi	bmi	0.586984	0.297432	73	9	0.052627	0.577364	d__Bacteria;p__Bacteroidota;c__Bacteroidia;o__Bacteroidales;f__Rikenellaceae;g__Alistipes_A;s__Alistipes_A pullistercoris
INDOMEE000000099	Gender	M	-0.18399	0.660821	73	9	0.781554	0.969599	d__Bacteria;p__Bacteroidota;c__Bacteroidia;o__Bacteroidales;f__Rikenellaceae;g__Alistipes_A;s__Alistipes_A pullistercoris
INDOMEE000000099	Age	Age	0.38768	0.309743	73	9	0.215127	0.808413	d__Bacteria;p__Bacteroidota;c__Bacteroidia;o__Bacteroidales;f__Rikenellaceae;g__Alistipes_A;s__Alistipes_A pullistercoris
INDOMEE000000099	Pork	Pork	-0.45497	0.324629	73	9	0.165749	0.780506	d__Bacteria;p__Bacteroidota;c__Bacteroidia;o__Bacteroidales;f__Rikenellaceae;g__Alistipes_A;s__Alistipes_A pullistercoris
INDOMEE000000101	Pork	Pork	-0.44569	0.320592	73	17	0.169134	0.780506	d__Bacteria;p__Bacteroidota;c__Bacteroidia;o__Bacteroidales;f__Bacteroidaceae;g__Bacteroides;s__Bacteroides bouchesdurhonensis
INDOMEE000000101	bmi	bmi	0.104894	0.293733	73	17	0.72215	0.966492	d__Bacteria;p__Bacteroidota;c__Bacteroidia;o__Bacteroidales;f__Bacteroidaceae;g__Bacteroides;s__Bacteroides bouchesdurhonensis
INDOMEE000000101	Sago	Sago	-0.62417	0.340744	73	17	0.071494	0.651825	d__Bacteria;p__Bacteroidota;c__Bacteroidia;o__Bacteroidales;f__Bacteroidaceae;g__Bacteroides;s__Bacteroides bouchesdurhonensis
INDOMEE000000101	Age	Age	-0.1606	0.305891	73	17	0.601317	0.943753	d__Bacteria;p__Bacteroidota;c__Bacteroidia;o__Bacteroidales;f__Bacteroidaceae;g__Bacteroides;s__Bacteroides bouchesdurhonensis
INDOMEE000000101	Chicken	Chicken	0.453467	0.286381	73	17	0.118102	0.746676	d__Bacteria;p__Bacteroidota;c__Bacteroidia;o__Bacteroidales;f__Bacteroidaceae;g__Bacteroides;s__Bacteroides bouchesdurhonensis
INDOMEE000000101	Gender	M	-0.0208	0.652604	73	17	0.974671	0.996403	d__Bacteria;p__Bacteroidota;c__Bacteroidia;o__Bacteroidales;f__Bacteroidaceae;g__Bacteroides;s__Bacteroides bouchesdurhonensis
INDOMEE000000102	bmi	bmi	0.023245	0.295217	73	23	0.937478	0.990964	d__Bacteria;p__Bacillota_A;c__Clostridia;o__Oscillospirales;f__Ruminococcaceae;g__RGIG3102;s__RGIG3102 sp934526065
INDOMEE000000102	Age	Age	-0.18501	0.307436	73	23	0.549373	0.936975	d__Bacteria;p__Bacillota_A;c__Clostridia;o__Oscillospirales;f__Ruminococcaceae;g__RGIG3102;s__RGIG3102 sp934526065
INDOMEE000000102	Sago	Sago	-1.43151	0.342465	73	23	8.76e-05	0.017534	d__Bacteria;p__Bacillota_A;c__Clostridia;o__Oscillospirales;f__Ruminococcaceae;g__RGIG3102;s__RGIG3102 sp934526065
INDOMEE000000102	Gender	M	1.64223	0.6559	73	23	0.014768	0.364612	d__Bacteria;p__Bacillota_A;c__Clostridia;o__Oscillospirales;f__Ruminococcaceae;g__RGIG3102;s__RGIG3102 sp934526065
INDOMEE000000102	Chicken	Chicken	0.243907	0.287828	73	23	0.399831	0.890184	d__Bacteria;p__Bacillota_A;c__Clostridia;o__Oscillospirales;f__Ruminococcaceae;g__RGIG3102;s__RGIG3102 sp934526065
INDOMEE000000102	Pork	Pork	1.04887	0.322212	73	23	0.001789	0.119386	d__Bacteria;p__Bacillota_A;c__Clostridia;o__Oscillospirales;f__Ruminococcaceae;g__RGIG3102;s__RGIG3102 sp934526065
INDOMEE000000104	Pork	Pork	-0.15859	0.273174	73	12	0.563534	0.939668	d__Bacteria;p__Bacillota_B;c__Peptococcia;o__Peptococcales;f__Peptococcaceae;g__QAKL01;s__QAKL01 sp003343815
INDOMEE000000104	Gender	M	-0.16279	0.556079	73	12	0.770635	0.969599	d__Bacteria;p__Bacillota_B;c__Peptococcia;o__Peptococcales;f__Peptococcaceae;g__QAKL01;s__QAKL01 sp003343815
INDOMEE000000104	bmi	bmi	-0.1787	0.250288	73	12	0.477755	0.918418	d__Bacteria;p__Bacillota_B;c__Peptococcia;o__Peptococcales;f__Peptococcaceae;g__QAKL01;s__QAKL01 sp003343815
INDOMEE000000104	Chicken	Chicken	0.231721	0.244023	73	12	0.345788	0.870342	d__Bacteria;p__Bacillota_B;c__Peptococcia;o__Peptococcales;f__Peptococcaceae;g__QAKL01;s__QAKL01 sp003343815
INDOMEE000000104	Sago	Sago	-0.63547	0.290345	73	12	0.032163	0.510497	d__Bacteria;p__Bacillota_B;c__Peptococcia;o__Peptococcales;f__Peptococcaceae;g__QAKL01;s__QAKL01 sp003343815
INDOMEE000000104	Age	Age	-0.26976	0.260647	73	12	0.304471	0.856106	d__Bacteria;p__Bacillota_B;c__Peptococcia;o__Peptococcales;f__Peptococcaceae;g__QAKL01;s__QAKL01 sp003343815
INDOMEE000000106	Chicken	Chicken	0.628873	0.279392	73	9	0.030388	0.506714	d__Bacteria;p__Bacillota_A;c__Clostridia;o__Clostridiales;f__Clostridiaceae;g__Clostridium;s__Clostridium cuniculi
INDOMEE000000106	bmi	bmi	0.143417	0.286351	73	9	0.61916	0.947509	d__Bacteria;p__Bacillota_A;c__Clostridia;o__Clostridiales;f__Clostridiaceae;g__Clostridium;s__Clostridium cuniculi
INDOMEE000000106	Age	Age	0.442542	0.297383	73	9	0.143093	0.77713	d__Bacteria;p__Bacillota_A;c__Clostridia;o__Clostridiales;f__Clostridiaceae;g__Clostridium;s__Clostridium cuniculi
INDOMEE000000106	Sago	Sago	-0.62033	0.333587	73	9	0.074625	0.651951	d__Bacteria;p__Bacillota_A;c__Clostridia;o__Clostridiales;f__Clostridiaceae;g__Clostridium;s__Clostridium cuniculi
INDOMEE000000106	Pork	Pork	-0.3472	0.321423	73	9	0.329868	0.869058	d__Bacteria;p__Bacillota_A;c__Clostridia;o__Clostridiales;f__Clostridiaceae;g__Clostridium;s__Clostridium cuniculi
INDOMEE000000106	Gender	M	1.0355	0.63163	73	9	0.106035	0.729542	d__Bacteria;p__Bacillota_A;c__Clostridia;o__Clostridiales;f__Clostridiaceae;g__Clostridium;s__Clostridium cuniculi
INDOMEE000000107	Gender	M	-1.08556	0.707977	73	11	0.129976	0.761668	d__Bacteria;p__Bacteroidota;c__Bacteroidia;o__Bacteroidales;f__Bacteroidaceae;g__Bacteroides;s__Bacteroides intestinalis
INDOMEE000000107	Pork	Pork	-0.41034	0.347795	73	11	0.242301	0.823716	d__Bacteria;p__Bacteroidota;c__Bacteroidia;o__Bacteroidales;f__Bacteroidaceae;g__Bacteroides;s__Bacteroides intestinalis
INDOMEE000000107	Chicken	Chicken	0.163907	0.310681	73	11	0.599564	0.943753	d__Bacteria;p__Bacteroidota;c__Bacteroidia;o__Bacteroidales;f__Bacteroidaceae;g__Bacteroides;s__Bacteroides intestinalis
INDOMEE000000107	bmi	bmi	-0.17626	0.318656	73	11	0.58205	0.942575	d__Bacteria;p__Bacteroidota;c__Bacteroidia;o__Bacteroidales;f__Bacteroidaceae;g__Bacteroides;s__Bacteroides intestinalis
INDOMEE000000107	Age	Age	0.079519	0.331846	73	11	0.811363	0.969599	d__Bacteria;p__Bacteroidota;c__Bacteroidia;o__Bacteroidales;f__Bacteroidaceae;g__Bacteroides;s__Bacteroides intestinalis
INDOMEE000000107	Sago	Sago	-0.49024	0.369656	73	11	0.189343	0.791373	d__Bacteria;p__Bacteroidota;c__Bacteroidia;o__Bacteroidales;f__Bacteroidaceae;g__Bacteroides;s__Bacteroides intestinalis
INDOMEE000000108	bmi	bmi	-0.08077	0.279615	73	23	0.773614	0.969599	d__Bacteria;p__Bacillota_A;c__Clostridia;o__Oscillospirales;f__CAG-272;g__UMGS1696;s__UMGS1696 sp900753285
INDOMEE000000108	Age	Age	0.040504	0.294434	73	23	0.891005	0.980836	d__Bacteria;p__Bacillota_A;c__Clostridia;o__Oscillospirales;f__CAG-272;g__UMGS1696;s__UMGS1696 sp900753285
INDOMEE000000108	Sago	Sago	0.122367	0.424729	73	23	0.775051	0.969599	d__Bacteria;p__Bacillota_A;c__Clostridia;o__Oscillospirales;f__CAG-272;g__UMGS1696;s__UMGS1696 sp900753285
INDOMEE000000108	Chicken	Chicken	-0.01473	0.282235	73	23	0.958521	0.993025	d__Bacteria;p__Bacillota_A;c__Clostridia;o__Oscillospirales;f__CAG-272;g__UMGS1696;s__UMGS1696 sp900753285
INDOMEE000000108	Gender	M	-0.5767	0.607079	73	23	0.345601	0.870342	d__Bacteria;p__Bacillota_A;c__Clostridia;o__Oscillospirales;f__CAG-272;g__UMGS1696;s__UMGS1696 sp900753285
INDOMEE000000108	Pork	Pork	0.219952	0.741606	73	23	0.782417	0.969599	d__Bacteria;p__Bacillota_A;c__Clostridia;o__Oscillospirales;f__CAG-272;g__UMGS1696;s__UMGS1696 sp900753285
INDOMEE000000111	Age	Age	0.316014	0.24152	73	13	0.195263	0.799023	d__Bacteria;p__Bacillota_A;c__Clostridia;o__Oscillospirales;f__CAG-272;g__Avispirillum;s__Avispirillum sp900555345
INDOMEE000000111	Chicken	Chicken	0.125728	0.226116	73	13	0.580069	0.942524	d__Bacteria;p__Bacillota_A;c__Clostridia;o__Oscillospirales;f__CAG-272;g__Avispirillum;s__Avispirillum sp900555345
INDOMEE000000111	bmi	bmi	-0.26774	0.231921	73	13	0.252484	0.825445	d__Bacteria;p__Bacillota_A;c__Clostridia;o__Oscillospirales;f__CAG-272;g__Avispirillum;s__Avispirillum sp900555345
INDOMEE000000111	Pork	Pork	-0.32119	0.253128	73	13	0.208941	0.801382	d__Bacteria;p__Bacillota_A;c__Clostridia;o__Oscillospirales;f__CAG-272;g__Avispirillum;s__Avispirillum sp900555345
INDOMEE000000111	Gender	M	-0.73731	0.515272	73	13	0.157174	0.78041	d__Bacteria;p__Bacillota_A;c__Clostridia;o__Oscillospirales;f__CAG-272;g__Avispirillum;s__Avispirillum sp900555345
INDOMEE000000111	Sago	Sago	0.688064	0.269039	73	13	0.012848	0.334857	d__Bacteria;p__Bacillota_A;c__Clostridia;o__Oscillospirales;f__CAG-272;g__Avispirillum;s__Avispirillum sp900555345
INDOMEE000000113	Sago	Sago	-0.18285	0.313739	73	9	0.562011	0.939668	d__Bacteria;p__Bacillota_A;c__Clostridia;o__TANB77;f__CAG-508;g__CAG-269;s__CAG-269 sp001916005
INDOMEE000000113	bmi	bmi	0.140571	0.270454	73	9	0.604971	0.943753	d__Bacteria;p__Bacillota_A;c__Clostridia;o__TANB77;f__CAG-508;g__CAG-269;s__CAG-269 sp001916005
INDOMEE000000113	Gender	M	-0.33287	0.600883	73	9	0.581477	0.942575	d__Bacteria;p__Bacillota_A;c__Clostridia;o__TANB77;f__CAG-508;g__CAG-269;s__CAG-269 sp001916005
INDOMEE000000113	Age	Age	0.177878	0.281648	73	9	0.529854	0.934853	d__Bacteria;p__Bacillota_A;c__Clostridia;o__TANB77;f__CAG-508;g__CAG-269;s__CAG-269 sp001916005
INDOMEE000000113	Pork	Pork	-0.04383	0.295185	73	9	0.882411	0.980836	d__Bacteria;p__Bacillota_A;c__Clostridia;o__TANB77;f__CAG-508;g__CAG-269;s__CAG-269 sp001916005
INDOMEE000000113	Chicken	Chicken	0.053267	0.263685	73	9	0.840531	0.970235	d__Bacteria;p__Bacillota_A;c__Clostridia;o__TANB77;f__CAG-508;g__CAG-269;s__CAG-269 sp001916005
INDOMEE000000114	Gender	M	-1.37643	0.633611	73	42	0.033425	0.51127	d__Bacteria;p__Bacillota_A;c__Clostridia;o__Peptostreptococcales;f__Anaerovoracaceae;g__CAKQOE01;s__CAKQOE01 sp934255545
INDOMEE000000114	bmi	bmi	-0.61273	0.285185	73	42	0.035344	0.524804	d__Bacteria;p__Bacillota_A;c__Clostridia;o__Peptostreptococcales;f__Anaerovoracaceae;g__CAKQOE01;s__CAKQOE01 sp934255545
INDOMEE000000114	Age	Age	0.028349	0.296989	73	42	0.924242	0.988023	d__Bacteria;p__Bacillota_A;c__Clostridia;o__Peptostreptococcales;f__Anaerovoracaceae;g__CAKQOE01;s__CAKQOE01 sp934255545
INDOMEE000000114	Pork	Pork	-0.02918	0.311262	73	42	0.925594	0.988023	d__Bacteria;p__Bacillota_A;c__Clostridia;o__Peptostreptococcales;f__Anaerovoracaceae;g__CAKQOE01;s__CAKQOE01 sp934255545
INDOMEE000000114	Sago	Sago	0.238455	0.330827	73	42	0.473588	0.918418	d__Bacteria;p__Bacillota_A;c__Clostridia;o__Peptostreptococcales;f__Anaerovoracaceae;g__CAKQOE01;s__CAKQOE01 sp934255545
INDOMEE000000114	Chicken	Chicken	-0.56602	0.278047	73	42	0.0458	0.5445	d__Bacteria;p__Bacillota_A;c__Clostridia;o__Peptostreptococcales;f__Anaerovoracaceae;g__CAKQOE01;s__CAKQOE01 sp934255545
INDOMEE000000116	Pork	Pork	0.173245	0.302158	73	16	0.56835	0.939668	d__Bacteria;p__Bacillota_A;c__Clostridia;o__Peptostreptococcales;f__Anaerovoracaceae;g__CAG-238;s__CAG-238 sp900754805
INDOMEE000000116	Gender	M	-0.67463	0.615079	73	16	0.276708	0.842794	d__Bacteria;p__Bacillota_A;c__Clostridia;o__Peptostreptococcales;f__Anaerovoracaceae;g__CAG-238;s__CAG-238 sp900754805
INDOMEE000000116	bmi	bmi	0.003621	0.276843	73	16	0.989602	0.997144	d__Bacteria;p__Bacillota_A;c__Clostridia;o__Peptostreptococcales;f__Anaerovoracaceae;g__CAG-238;s__CAG-238 sp900754805
INDOMEE000000116	Chicken	Chicken	-0.11132	0.269914	73	16	0.681353	0.958651	d__Bacteria;p__Bacillota_A;c__Clostridia;o__Peptostreptococcales;f__Anaerovoracaceae;g__CAG-238;s__CAG-238 sp900754805
INDOMEE000000116	Age	Age	0.139703	0.288302	73	16	0.629584	0.948285	d__Bacteria;p__Bacillota_A;c__Clostridia;o__Peptostreptococcales;f__Anaerovoracaceae;g__CAG-238;s__CAG-238 sp900754805
INDOMEE000000116	Sago	Sago	0.537004	0.321151	73	16	0.099235	0.718341	d__Bacteria;p__Bacillota_A;c__Clostridia;o__Peptostreptococcales;f__Anaerovoracaceae;g__CAG-238;s__CAG-238 sp900754805
INDOMEE000000118	Sago	Sago	0.103184	0.446291	73	31	0.819502	0.969599	d__Bacteria;p__Bacillota_A;c__Clostridia;o__Peptostreptococcales;f__Anaerovoracaceae;g__CAG-238;s__CAG-238 sp934277655
INDOMEE000000118	bmi	bmi	-0.17899	0.325426	73	31	0.584157	0.943753	d__Bacteria;p__Bacillota_A;c__Clostridia;o__Peptostreptococcales;f__Anaerovoracaceae;g__CAG-238;s__CAG-238 sp934277655
INDOMEE000000118	Gender	M	-0.65234	0.700733	73	31	0.355284	0.873718	d__Bacteria;p__Bacillota_A;c__Clostridia;o__Peptostreptococcales;f__Anaerovoracaceae;g__CAG-238;s__CAG-238 sp934277655
INDOMEE000000118	Chicken	Chicken	0.504776	0.325542	73	31	0.12588	0.757549	d__Bacteria;p__Bacillota_A;c__Clostridia;o__Peptostreptococcales;f__Anaerovoracaceae;g__CAG-238;s__CAG-238 sp934277655
INDOMEE000000118	Pork	Pork	0.46967	0.617062	73	31	0.501877	0.928959	d__Bacteria;p__Bacillota_A;c__Clostridia;o__Peptostreptococcales;f__Anaerovoracaceae;g__CAG-238;s__CAG-238 sp934277655
INDOMEE000000118	Age	Age	0.420843	0.340512	73	31	0.22091	0.810875	d__Bacteria;p__Bacillota_A;c__Clostridia;o__Peptostreptococcales;f__Anaerovoracaceae;g__CAG-238;s__CAG-238 sp934277655
INDOMEE000000119	Chicken	Chicken	-0.13229	0.216334	73	8	0.543971	0.936127	d__Bacteria;p__Bacillota_A;c__Clostridia;o__Oscillospirales;f__Oscillospiraceae;g__Dysosmobacter;s__Dysosmobacter faecalis
INDOMEE000000119	Gender	M	-0.84461	0.482955	73	8	0.085048	0.682088	d__Bacteria;p__Bacillota_A;c__Clostridia;o__Oscillospirales;f__Oscillospiraceae;g__Dysosmobacter;s__Dysosmobacter faecalis
INDOMEE000000119	Pork	Pork	-0.31734	0.262883	73	8	0.281979	0.84286	d__Bacteria;p__Bacillota_A;c__Clostridia;o__Oscillospirales;f__Oscillospiraceae;g__Dysosmobacter;s__Dysosmobacter faecalis
INDOMEE000000119	Sago	Sago	-0.26554	0.260853	73	8	0.318379	0.86195	d__Bacteria;p__Bacillota_A;c__Clostridia;o__Oscillospirales;f__Oscillospiraceae;g__Dysosmobacter;s__Dysosmobacter faecalis
INDOMEE000000119	Age	Age	-0.17712	0.229124	73	8	0.442914	0.903897	d__Bacteria;p__Bacillota_A;c__Clostridia;o__Oscillospirales;f__Oscillospiraceae;g__Dysosmobacter;s__Dysosmobacter faecalis
INDOMEE000000119	bmi	bmi	0.283294	0.221131	73	8	0.205891	0.801382	d__Bacteria;p__Bacillota_A;c__Clostridia;o__Oscillospirales;f__Oscillospiraceae;g__Dysosmobacter;s__Dysosmobacter faecalis
INDOMEE000000123	Age	Age	-0.10698	0.333494	73	31	0.749394	0.969599	d__Bacteria;p__Bacillota_A;c__Clostridia;o__Lachnospirales;f__Anaerotignaceae;g__Metalachnospira;s__Metalachnospira sp900553995
INDOMEE000000123	Chicken	Chicken	0.873814	0.319283	73	31	0.007966	0.269036	d__Bacteria;p__Bacillota_A;c__Clostridia;o__Lachnospirales;f__Anaerotignaceae;g__Metalachnospira;s__Metalachnospira sp900553995
INDOMEE000000123	Gender	M	-0.1397	0.686254	73	31	0.839315	0.969951	d__Bacteria;p__Bacillota_A;c__Clostridia;o__Lachnospirales;f__Anaerotignaceae;g__Metalachnospira;s__Metalachnospira sp900553995
INDOMEE000000123	Pork	Pork	0.876643	0.70805	73	31	0.33938	0.870293	d__Bacteria;p__Bacillota_A;c__Clostridia;o__Lachnospirales;f__Anaerotignaceae;g__Metalachnospira;s__Metalachnospira sp900553995
INDOMEE000000123	Sago	Sago	-0.22988	0.458842	73	31	0.622509	0.947509	d__Bacteria;p__Bacillota_A;c__Clostridia;o__Lachnospirales;f__Anaerotignaceae;g__Metalachnospira;s__Metalachnospira sp900553995
INDOMEE000000123	bmi	bmi	-0.2113	0.317622	73	31	0.508226	0.93054	d__Bacteria;p__Bacillota_A;c__Clostridia;o__Lachnospirales;f__Anaerotignaceae;g__Metalachnospira;s__Metalachnospira sp900553995
INDOMEE000000125	Chicken	Chicken	0.152558	0.286581	73	12	0.59628	0.943753	d__Bacteria;p__Bacillota_A;c__Clostridia;o__Lachnospirales;f__Lachnospiraceae;g__UMGS2037;s__UMGS2037 sp934371505
INDOMEE000000125	Pork	Pork	-0.01561	0.320816	73	12	0.961334	0.994284	d__Bacteria;p__Bacillota_A;c__Clostridia;o__Lachnospirales;f__Lachnospiraceae;g__UMGS2037;s__UMGS2037 sp934371505
INDOMEE000000125	Gender	M	-0.66126	0.653059	73	12	0.314973	0.86195	d__Bacteria;p__Bacillota_A;c__Clostridia;o__Lachnospirales;f__Lachnospiraceae;g__UMGS2037;s__UMGS2037 sp934371505
INDOMEE000000125	Age	Age	0.506999	0.306104	73	12	0.102409	0.726669	d__Bacteria;p__Bacillota_A;c__Clostridia;o__Lachnospirales;f__Lachnospiraceae;g__UMGS2037;s__UMGS2037 sp934371505
INDOMEE000000125	Sago	Sago	1.03464	0.340982	73	12	0.003447	0.176231	d__Bacteria;p__Bacillota_A;c__Clostridia;o__Lachnospirales;f__Lachnospiraceae;g__UMGS2037;s__UMGS2037 sp934371505
INDOMEE000000125	bmi	bmi	0.091244	0.293938	73	12	0.757221	0.969599	d__Bacteria;p__Bacillota_A;c__Clostridia;o__Lachnospirales;f__Lachnospiraceae;g__UMGS2037;s__UMGS2037 sp934371505
INDOMEE000000126	bmi	bmi	-0.14788	0.307425	73	14	0.632364	0.948516	d__Bacteria;p__Bacillota;c__Bacilli;o__Acholeplasmatales;f__Anaeroplasmataceae;g__CAG-307;s__CAG-307 sp001916215
INDOMEE000000126	Sago	Sago	-0.73233	0.366291	73	14	0.056519	0.596214	d__Bacteria;p__Bacillota;c__Bacilli;o__Acholeplasmatales;f__Anaeroplasmataceae;g__CAG-307;s__CAG-307 sp001916215
INDOMEE000000126	Gender	M	1.36404	0.668481	73	14	0.045354	0.5445	d__Bacteria;p__Bacillota;c__Bacilli;o__Acholeplasmatales;f__Anaeroplasmataceae;g__CAG-307;s__CAG-307 sp001916215
INDOMEE000000126	Age	Age	-0.29531	0.318464	73	14	0.357761	0.873718	d__Bacteria;p__Bacillota;c__Bacilli;o__Acholeplasmatales;f__Anaeroplasmataceae;g__CAG-307;s__CAG-307 sp001916215
INDOMEE000000126	Pork	Pork	-0.38541	0.379577	73	14	0.357012	0.873718	d__Bacteria;p__Bacillota;c__Bacilli;o__Acholeplasmatales;f__Anaeroplasmataceae;g__CAG-307;s__CAG-307 sp001916215
INDOMEE000000126	Chicken	Chicken	-0.23562	0.301387	73	14	0.438121	0.903355	d__Bacteria;p__Bacillota;c__Bacilli;o__Acholeplasmatales;f__Anaeroplasmataceae;g__CAG-307;s__CAG-307 sp001916215
INDOMEE000000132	Gender	M	1.48385	0.6908	73	14	0.035388	0.524804	d__Bacteria;p__Bacillota_A;c__Clostridia;o__TANB77;f__CAG-508;g__CAG-269;s__CAG-269 sp900556345
INDOMEE000000132	Pork	Pork	-0.04667	0.339357	73	14	0.891038	0.980836	d__Bacteria;p__Bacillota_A;c__Clostridia;o__TANB77;f__CAG-508;g__CAG-269;s__CAG-269 sp900556345
INDOMEE000000132	Chicken	Chicken	-0.25843	0.303143	73	14	0.397019	0.890184	d__Bacteria;p__Bacillota_A;c__Clostridia;o__TANB77;f__CAG-508;g__CAG-269;s__CAG-269 sp900556345
INDOMEE000000132	Sago	Sago	-0.10865	0.360687	73	14	0.764182	0.969599	d__Bacteria;p__Bacillota_A;c__Clostridia;o__TANB77;f__CAG-508;g__CAG-269;s__CAG-269 sp900556345
INDOMEE000000132	Age	Age	-0.5507	0.323795	73	14	0.093694	0.706413	d__Bacteria;p__Bacillota_A;c__Clostridia;o__TANB77;f__CAG-508;g__CAG-269;s__CAG-269 sp900556345
INDOMEE000000132	bmi	bmi	-0.10637	0.310925	73	14	0.733367	0.966904	d__Bacteria;p__Bacillota_A;c__Clostridia;o__TANB77;f__CAG-508;g__CAG-269;s__CAG-269 sp900556345
INDOMEE000000133	Age	Age	0.468106	0.412151	73	25	0.260344	0.829111	d__Bacteria;p__Bacillota_A;c__Clostridia;o__Clostridiales;f__Clostridiaceae;g__Clostridium;s__Clostridium saudiense
INDOMEE000000133	Sago	Sago	-0.1795	0.508849	73	25	0.727575	0.966492	d__Bacteria;p__Bacillota_A;c__Clostridia;o__Clostridiales;f__Clostridiaceae;g__Clostridium;s__Clostridium saudiense
INDOMEE000000133	bmi	bmi	0.268607	0.395849	73	25	0.499815	0.928959	d__Bacteria;p__Bacillota_A;c__Clostridia;o__Clostridiales;f__Clostridiaceae;g__Clostridium;s__Clostridium saudiense
INDOMEE000000133	Gender	M	-0.30967	0.851651	73	25	0.717319	0.966426	d__Bacteria;p__Bacillota_A;c__Clostridia;o__Clostridiales;f__Clostridiaceae;g__Clostridium;s__Clostridium saudiense
INDOMEE000000133	Chicken	Chicken	0.555697	0.393004	73	25	0.162435	0.780506	d__Bacteria;p__Bacillota_A;c__Clostridia;o__Clostridiales;f__Clostridiaceae;g__Clostridium;s__Clostridium saudiense
INDOMEE000000133	Pork	Pork	-0.82115	0.620198	73	25	0.255246	0.827512	d__Bacteria;p__Bacillota_A;c__Clostridia;o__Clostridiales;f__Clostridiaceae;g__Clostridium;s__Clostridium saudiense
INDOMEE000000134	Chicken	Chicken	0.139928	0.286264	73	13	0.626598	0.947509	d__Bacteria;p__Bacillota_A;c__Clostridia;o__Oscillospirales;f__Ruminococcaceae;g__Phocea;s__Phocea massiliensis
INDOMEE000000134	Pork	Pork	-0.1627	0.320461	73	13	0.613359	0.946284	d__Bacteria;p__Bacillota_A;c__Clostridia;o__Oscillospirales;f__Ruminococcaceae;g__Phocea;s__Phocea massiliensis
INDOMEE000000134	bmi	bmi	0.110626	0.293612	73	13	0.707549	0.964259	d__Bacteria;p__Bacillota_A;c__Clostridia;o__Oscillospirales;f__Ruminococcaceae;g__Phocea;s__Phocea massiliensis
INDOMEE000000134	Gender	M	-0.03829	0.652335	73	13	0.953368	0.99277	d__Bacteria;p__Bacillota_A;c__Clostridia;o__Oscillospirales;f__Ruminococcaceae;g__Phocea;s__Phocea massiliensis
INDOMEE000000134	Age	Age	-0.23661	0.305765	73	13	0.441798	0.903355	d__Bacteria;p__Bacillota_A;c__Clostridia;o__Oscillospirales;f__Ruminococcaceae;g__Phocea;s__Phocea massiliensis
INDOMEE000000134	Sago	Sago	-0.64454	0.340604	73	13	0.062833	0.62394	d__Bacteria;p__Bacillota_A;c__Clostridia;o__Oscillospirales;f__Ruminococcaceae;g__Phocea;s__Phocea massiliensis
INDOMEE000000135	bmi	bmi	-0.27601	0.333622	73	30	0.411079	0.896389	d__Bacteria;p__Bacillota_A;c__Clostridia;o__Lachnospirales;f__Lachnospiraceae;g__Lachnoclostridium_B;s__Lachnoclostridium_B sp900066555
INDOMEE000000135	Age	Age	-0.48795	0.350576	73	30	0.168644	0.780506	d__Bacteria;p__Bacillota_A;c__Clostridia;o__Lachnospirales;f__Lachnospiraceae;g__Lachnoclostridium_B;s__Lachnoclostridium_B sp900066555
INDOMEE000000135	Pork	Pork	-0.36382	0.777124	73	30	0.677563	0.958651	d__Bacteria;p__Bacillota_A;c__Clostridia;o__Lachnospirales;f__Lachnospiraceae;g__Lachnoclostridium_B;s__Lachnoclostridium_B sp900066555
INDOMEE000000135	Sago	Sago	-0.86011	0.488417	73	30	0.092244	0.705851	d__Bacteria;p__Bacillota_A;c__Clostridia;o__Lachnospirales;f__Lachnospiraceae;g__Lachnoclostridium_B;s__Lachnoclostridium_B sp900066555
INDOMEE000000135	Chicken	Chicken	-0.1619	0.335747	73	30	0.631245	0.948516	d__Bacteria;p__Bacillota_A;c__Clostridia;o__Lachnospirales;f__Lachnospiraceae;g__Lachnoclostridium_B;s__Lachnoclostridium_B sp900066555
INDOMEE000000135	Gender	M	-0.18246	0.721657	73	30	0.801185	0.969599	d__Bacteria;p__Bacillota_A;c__Clostridia;o__Lachnospirales;f__Lachnospiraceae;g__Lachnoclostridium_B;s__Lachnoclostridium_B sp900066555
INDOMEE000000137	Pork	Pork	-0.22042	0.355136	73	11	0.57724	0.941564	d__Bacteria;p__Bacillota_A;c__Clostridia;o__Lachnospirales;f__Lachnospiraceae;g__Limivivens;s__Limivivens sp905214955
INDOMEE000000137	bmi	bmi	0.378428	0.241126	73	11	0.121501	0.753473	d__Bacteria;p__Bacillota_A;c__Clostridia;o__Lachnospirales;f__Lachnospiraceae;g__Limivivens;s__Limivivens sp905214955
INDOMEE000000137	Sago	Sago	-0.197	0.303559	73	11	0.5245	0.934853	d__Bacteria;p__Bacillota_A;c__Clostridia;o__Lachnospirales;f__Lachnospiraceae;g__Limivivens;s__Limivivens sp905214955
INDOMEE000000137	Chicken	Chicken	1.01149	0.238684	73	11	8.38e-05	0.017534	d__Bacteria;p__Bacillota_A;c__Clostridia;o__Lachnospirales;f__Lachnospiraceae;g__Limivivens;s__Limivivens sp905214955
INDOMEE000000137	Age	Age	0.561926	0.250632	73	11	0.028641	0.489043	d__Bacteria;p__Bacillota_A;c__Clostridia;o__Lachnospirales;f__Lachnospiraceae;g__Limivivens;s__Limivivens sp905214955
INDOMEE000000137	Gender	M	-0.21902	0.51929	73	11	0.674581	0.958651	d__Bacteria;p__Bacillota_A;c__Clostridia;o__Lachnospirales;f__Lachnospiraceae;g__Limivivens;s__Limivivens sp905214955
INDOMEE000000140	Age	Age	0.176502	0.286399	73	20	0.53983	0.935264	d__Bacteria;p__Bacillota_A;c__Clostridia;o__Oscillospirales;f__Oscillospiraceae;g__Faecousia;s__Faecousia sp900544705
INDOMEE000000140	bmi	bmi	0.002702	0.275016	73	20	0.99219	0.998176	d__Bacteria;p__Bacillota_A;c__Clostridia;o__Oscillospirales;f__Oscillospiraceae;g__Faecousia;s__Faecousia sp900544705
INDOMEE000000140	Gender	M	-0.7298	0.61102	73	20	0.236596	0.823523	d__Bacteria;p__Bacillota_A;c__Clostridia;o__Oscillospirales;f__Oscillospiraceae;g__Faecousia;s__Faecousia sp900544705
INDOMEE000000140	Chicken	Chicken	-0.00698	0.268133	73	20	0.979322	0.997061	d__Bacteria;p__Bacillota_A;c__Clostridia;o__Oscillospirales;f__Oscillospiraceae;g__Faecousia;s__Faecousia sp900544705
INDOMEE000000140	Sago	Sago	0.772201	0.319032	73	20	0.018261	0.390802	d__Bacteria;p__Bacillota_A;c__Clostridia;o__Oscillospirales;f__Oscillospiraceae;g__Faecousia;s__Faecousia sp900544705
INDOMEE000000140	Pork	Pork	0.559532	0.300164	73	20	0.066758	0.640684	d__Bacteria;p__Bacillota_A;c__Clostridia;o__Oscillospirales;f__Oscillospiraceae;g__Faecousia;s__Faecousia sp900544705
INDOMEE000000145	Gender	M	-0.49128	0.734725	73	10	0.506082	0.929706	d__Bacteria;p__Bacteroidota;c__Bacteroidia;o__Bacteroidales;f__Bacteroidaceae;g__Bacteroides;s__Bacteroides eggerthii
INDOMEE000000145	Chicken	Chicken	0.329496	0.335457	73	10	0.330959	0.869058	d__Bacteria;p__Bacteroidota;c__Bacteroidia;o__Bacteroidales;f__Bacteroidaceae;g__Bacteroides;s__Bacteroides eggerthii
INDOMEE000000145	Age	Age	-0.35078	0.352991	73	10	0.32476	0.866674	d__Bacteria;p__Bacteroidota;c__Bacteroidia;o__Bacteroidales;f__Bacteroidaceae;g__Bacteroides;s__Bacteroides eggerthii
INDOMEE000000145	Pork	Pork	-0.47862	0.464021	73	10	0.398745	0.890184	d__Bacteria;p__Bacteroidota;c__Bacteroidia;o__Bacteroidales;f__Bacteroidaceae;g__Bacteroides;s__Bacteroides eggerthii
INDOMEE000000145	bmi	bmi	-0.24173	0.340263	73	10	0.480258	0.918418	d__Bacteria;p__Bacteroidota;c__Bacteroidia;o__Bacteroidales;f__Bacteroidaceae;g__Bacteroides;s__Bacteroides eggerthii
INDOMEE000000145	Sago	Sago	-0.29949	0.41771	73	10	0.485125	0.923974	d__Bacteria;p__Bacteroidota;c__Bacteroidia;o__Bacteroidales;f__Bacteroidaceae;g__Bacteroides;s__Bacteroides eggerthii
INDOMEE000000146	Age	Age	0.195422	0.29593	73	12	0.511837	0.933033	d__Bacteria;p__Bacillota;c__Bacilli;o__RFN20;f__CAG-288;g__CAG-345;s__CAG-345 sp000433315
INDOMEE000000146	Pork	Pork	-0.3816	0.352932	73	12	0.340003	0.870293	d__Bacteria;p__Bacillota;c__Bacilli;o__RFN20;f__CAG-288;g__CAG-345;s__CAG-345 sp000433315
INDOMEE000000146	Chicken	Chicken	-0.0258	0.280071	73	12	0.927008	0.988023	d__Bacteria;p__Bacillota;c__Bacilli;o__RFN20;f__CAG-288;g__CAG-345;s__CAG-345 sp000433315
INDOMEE000000146	bmi	bmi	-0.04135	0.285672	73	12	0.885457	0.980836	d__Bacteria;p__Bacillota;c__Bacilli;o__RFN20;f__CAG-288;g__CAG-345;s__CAG-345 sp000433315
INDOMEE000000146	Gender	M	-0.30385	0.621142	73	12	0.626367	0.947509	d__Bacteria;p__Bacillota;c__Bacilli;o__RFN20;f__CAG-288;g__CAG-345;s__CAG-345 sp000433315
INDOMEE000000146	Sago	Sago	-0.49553	0.34043	73	12	0.159775	0.780506	d__Bacteria;p__Bacillota;c__Bacilli;o__RFN20;f__CAG-288;g__CAG-345;s__CAG-345 sp000433315
INDOMEE000000147	Pork	Pork	-0.26261	0.339436	73	16	0.441898	0.903355	d__Bacteria;p__Bacillota_A;c__Clostridia;o__Oscillospirales;f__CAG-272;g__UBA11512;s__UBA11512 sp003522145
INDOMEE000000147	Chicken	Chicken	-0.03157	0.303215	73	16	0.91738	0.987454	d__Bacteria;p__Bacillota_A;c__Clostridia;o__Oscillospirales;f__CAG-272;g__UBA11512;s__UBA11512 sp003522145
INDOMEE000000147	Gender	M	0.507005	0.690963	73	16	0.46569	0.915808	d__Bacteria;p__Bacillota_A;c__Clostridia;o__Oscillospirales;f__CAG-272;g__UBA11512;s__UBA11512 sp003522145
INDOMEE000000147	Age	Age	0.007393	0.323871	73	16	0.981858	0.997061	d__Bacteria;p__Bacillota_A;c__Clostridia;o__Oscillospirales;f__CAG-272;g__UBA11512;s__UBA11512 sp003522145
INDOMEE000000147	Sago	Sago	-0.35149	0.360772	73	16	0.333482	0.869444	d__Bacteria;p__Bacillota_A;c__Clostridia;o__Oscillospirales;f__CAG-272;g__UBA11512;s__UBA11512 sp003522145
INDOMEE000000147	bmi	bmi	-0.30935	0.310998	73	16	0.323512	0.865438	d__Bacteria;p__Bacillota_A;c__Clostridia;o__Oscillospirales;f__CAG-272;g__UBA11512;s__UBA11512 sp003522145
INDOMEE000000148	bmi	bmi	0.103292	0.292929	73	13	0.726236	0.966492	d__Bacteria;p__Bacillota;c__Bacilli;o__RF39;f__UBA660;g__Onthousia;s__Onthousia sp000438295
INDOMEE000000148	Gender	M	-0.46722	0.639877	73	13	0.467972	0.915808	d__Bacteria;p__Bacillota;c__Bacilli;o__RF39;f__UBA660;g__Onthousia;s__Onthousia sp000438295
INDOMEE000000148	Pork	Pork	0.045909	0.347789	73	13	0.905907	0.982731	d__Bacteria;p__Bacillota;c__Bacilli;o__RF39;f__UBA660;g__Onthousia;s__Onthousia sp000438295
INDOMEE000000148	Sago	Sago	-0.11487	0.345438	73	13	0.744438	0.969599	d__Bacteria;p__Bacillota;c__Bacilli;o__RF39;f__UBA660;g__Onthousia;s__Onthousia sp000438295
INDOMEE000000148	Age	Age	-0.14811	0.303524	73	13	0.628066	0.947509	d__Bacteria;p__Bacillota;c__Bacilli;o__RF39;f__UBA660;g__Onthousia;s__Onthousia sp000438295
INDOMEE000000148	Chicken	Chicken	-0.12888	0.286556	73	13	0.655982	0.95672	d__Bacteria;p__Bacillota;c__Bacilli;o__RF39;f__UBA660;g__Onthousia;s__Onthousia sp000438295
INDOMEE000000149	Gender	M	-0.37242	0.572528	73	14	0.517636	0.933565	d__Bacteria;p__Pseudomonadota;c__Gammaproteobacteria;o__Burkholderiales;f__Burkholderiaceae;g__Oxalobacter;s__Oxalobacter sp900760095
INDOMEE000000149	Chicken	Chicken	-0.0664	0.251242	73	14	0.792375	0.969599	d__Bacteria;p__Pseudomonadota;c__Gammaproteobacteria;o__Burkholderiales;f__Burkholderiaceae;g__Oxalobacter;s__Oxalobacter sp900760095
INDOMEE000000149	Pork	Pork	-0.45852	0.281255	73	14	0.107809	0.730012	d__Bacteria;p__Pseudomonadota;c__Gammaproteobacteria;o__Burkholderiales;f__Burkholderiaceae;g__Oxalobacter;s__Oxalobacter sp900760095
INDOMEE000000149	bmi	bmi	-0.56449	0.257692	73	14	0.032021	0.510497	d__Bacteria;p__Pseudomonadota;c__Gammaproteobacteria;o__Burkholderiales;f__Burkholderiaceae;g__Oxalobacter;s__Oxalobacter sp900760095
INDOMEE000000149	Age	Age	-0.10106	0.268358	73	14	0.707699	0.964259	d__Bacteria;p__Pseudomonadota;c__Gammaproteobacteria;o__Burkholderiales;f__Burkholderiaceae;g__Oxalobacter;s__Oxalobacter sp900760095
INDOMEE000000149	Sago	Sago	-0.74782	0.298934	73	14	0.014851	0.364612	d__Bacteria;p__Pseudomonadota;c__Gammaproteobacteria;o__Burkholderiales;f__Burkholderiaceae;g__Oxalobacter;s__Oxalobacter sp900760095
INDOMEE000000151	Age	Age	-0.63158	0.353418	73	22	0.078518	0.665737	d__Bacteria;p__Bacillota_A;c__Clostridia;o__Lachnospirales;f__Lachnospiraceae;g__Eubacterium_G;s__Eubacterium_G sp000434315
INDOMEE000000151	Gender	M	-0.16827	0.727237	73	22	0.817738	0.969599	d__Bacteria;p__Bacillota_A;c__Clostridia;o__Lachnospirales;f__Lachnospiraceae;g__Eubacterium_G;s__Eubacterium_G sp000434315
INDOMEE000000151	Sago	Sago	-0.67378	0.48574	73	22	0.177736	0.783371	d__Bacteria;p__Bacillota_A;c__Clostridia;o__Lachnospirales;f__Lachnospiraceae;g__Eubacterium_G;s__Eubacterium_G sp000434315
INDOMEE000000151	bmi	bmi	0.243778	0.336621	73	22	0.471528	0.917828	d__Bacteria;p__Bacillota_A;c__Clostridia;o__Lachnospirales;f__Lachnospiraceae;g__Eubacterium_G;s__Eubacterium_G sp000434315
INDOMEE000000151	Pork	Pork	0.558015	0.747656	73	22	0.505405	0.929706	d__Bacteria;p__Bacillota_A;c__Clostridia;o__Lachnospirales;f__Lachnospiraceae;g__Eubacterium_G;s__Eubacterium_G sp000434315
INDOMEE000000151	Chicken	Chicken	-0.06434	0.338349	73	22	0.849759	0.972911	d__Bacteria;p__Bacillota_A;c__Clostridia;o__Lachnospirales;f__Lachnospiraceae;g__Eubacterium_G;s__Eubacterium_G sp000434315
INDOMEE000000152	Sago	Sago	-0.5166	0.369559	73	23	0.174451	0.780506	d__Bacteria;p__Bacillota_A;c__Clostridia;o__Christensenellales;f__Christensenellaceae;g__QANA01;s__
INDOMEE000000152	Pork	Pork	-0.39802	0.387301	73	23	0.352003	0.873718	d__Bacteria;p__Bacillota_A;c__Clostridia;o__Christensenellales;f__Christensenellaceae;g__QANA01;s__
INDOMEE000000152	Gender	M	0.354441	0.670482	73	23	0.598851	0.943753	d__Bacteria;p__Bacillota_A;c__Clostridia;o__Christensenellales;f__Christensenellaceae;g__QANA01;s__
INDOMEE000000152	Chicken	Chicken	0.307364	0.303006	73	23	0.315276	0.86195	d__Bacteria;p__Bacillota_A;c__Clostridia;o__Christensenellales;f__Christensenellaceae;g__QANA01;s__
INDOMEE000000152	bmi	bmi	-0.28083	0.308801	73	23	0.36692	0.876644	d__Bacteria;p__Bacillota_A;c__Clostridia;o__Christensenellales;f__Christensenellaceae;g__QANA01;s__
INDOMEE000000152	Age	Age	-0.2413	0.319914	73	23	0.453819	0.909549	d__Bacteria;p__Bacillota_A;c__Clostridia;o__Christensenellales;f__Christensenellaceae;g__QANA01;s__
INDOMEE000000154	Sago	Sago	-0.20798	0.227399	73	70	0.370768	0.876947	d__Bacteria;p__Bacillota_A;c__Clostridia;o__Lachnospirales;f__Lachnospiraceae;g__Dorea;s__Dorea formicigenerans
INDOMEE000000154	Age	Age	0.019802	0.196308	73	70	0.920019	0.987714	d__Bacteria;p__Bacillota_A;c__Clostridia;o__Lachnospirales;f__Lachnospiraceae;g__Dorea;s__Dorea formicigenerans
INDOMEE000000154	Chicken	Chicken	0.202365	0.186021	73	70	0.282124	0.84286	d__Bacteria;p__Bacillota_A;c__Clostridia;o__Lachnospirales;f__Lachnospiraceae;g__Dorea;s__Dorea formicigenerans
INDOMEE000000154	bmi	bmi	0.283503	0.189472	73	70	0.14016	0.770495	d__Bacteria;p__Bacillota_A;c__Clostridia;o__Lachnospirales;f__Lachnospiraceae;g__Dorea;s__Dorea formicigenerans
INDOMEE000000154	Pork	Pork	-0.46035	0.239998	73	70	0.130331	0.761668	d__Bacteria;p__Bacillota_A;c__Clostridia;o__Lachnospirales;f__Lachnospiraceae;g__Dorea;s__Dorea formicigenerans
INDOMEE000000154	Gender	M	0.408995	0.411041	73	70	0.323409	0.865438	d__Bacteria;p__Bacillota_A;c__Clostridia;o__Lachnospirales;f__Lachnospiraceae;g__Dorea;s__Dorea formicigenerans
INDOMEE000000158	Sago	Sago	0.406745	0.29641	73	18	0.174636	0.780506	d__Bacteria;p__Bacillota_A;c__Clostridia;o__Oscillospirales;f__Butyricicoccaceae;g__RGIG1902;s__RGIG1902 sp934636325
INDOMEE000000158	bmi	bmi	-0.14689	0.255516	73	18	0.567324	0.939668	d__Bacteria;p__Bacillota_A;c__Clostridia;o__Oscillospirales;f__Butyricicoccaceae;g__RGIG1902;s__RGIG1902 sp934636325
INDOMEE000000158	Age	Age	-0.43127	0.266092	73	18	0.109841	0.730012	d__Bacteria;p__Bacillota_A;c__Clostridia;o__Oscillospirales;f__Butyricicoccaceae;g__RGIG1902;s__RGIG1902 sp934636325
INDOMEE000000158	Chicken	Chicken	0.376496	0.24912	73	18	0.135485	0.764053	d__Bacteria;p__Bacillota_A;c__Clostridia;o__Oscillospirales;f__Butyricicoccaceae;g__RGIG1902;s__RGIG1902 sp934636325
INDOMEE000000158	Pork	Pork	0.32804	0.27888	73	18	0.24371	0.823716	d__Bacteria;p__Bacillota_A;c__Clostridia;o__Oscillospirales;f__Butyricicoccaceae;g__RGIG1902;s__RGIG1902 sp934636325
INDOMEE000000158	Gender	M	1.33536	0.567694	73	18	0.021652	0.436039	d__Bacteria;p__Bacillota_A;c__Clostridia;o__Oscillospirales;f__Butyricicoccaceae;g__RGIG1902;s__RGIG1902 sp934636325
INDOMEE000000161	bmi	bmi	0.165953	0.284039	73	11	0.561063	0.939668	d__Bacteria;p__Bacillota;c__Bacilli;o__RF39;f__UBA660;g__Aphodocola;s__Aphodocola sp900547225
INDOMEE000000161	Age	Age	-0.36494	0.295669	73	11	0.221699	0.810875	d__Bacteria;p__Bacillota;c__Bacilli;o__RF39;f__UBA660;g__Aphodocola;s__Aphodocola sp900547225
INDOMEE000000161	Sago	Sago	0.100261	0.364101	73	11	0.785698	0.969599	d__Bacteria;p__Bacillota;c__Bacilli;o__RF39;f__UBA660;g__Aphodocola;s__Aphodocola sp900547225
INDOMEE000000161	Gender	M	-0.22648	0.611149	73	11	0.712148	0.964617	d__Bacteria;p__Bacillota;c__Bacilli;o__RF39;f__UBA660;g__Aphodocola;s__Aphodocola sp900547225
INDOMEE000000161	Chicken	Chicken	-0.06318	0.28189	73	11	0.823406	0.969599	d__Bacteria;p__Bacillota;c__Bacilli;o__RF39;f__UBA660;g__Aphodocola;s__Aphodocola sp900547225
INDOMEE000000161	Pork	Pork	-0.32787	0.441371	73	11	0.501024	0.928959	d__Bacteria;p__Bacillota;c__Bacilli;o__RF39;f__UBA660;g__Aphodocola;s__Aphodocola sp900547225
INDOMEE000000168	Chicken	Chicken	-0.07265	0.213897	73	17	0.735185	0.966985	d__Bacteria;p__Bacillota_A;c__Clostridia;o__Oscillospirales;f__CAG-272;g__CAG-272;s__CAG-272 sp000433515
INDOMEE000000168	Gender	M	0.00643	0.487428	73	17	0.989515	0.997144	d__Bacteria;p__Bacillota_A;c__Clostridia;o__Oscillospirales;f__CAG-272;g__CAG-272;s__CAG-272 sp000433515
INDOMEE000000168	Sago	Sago	1.00756	0.254501	73	17	0.000187	0.029688	d__Bacteria;p__Bacillota_A;c__Clostridia;o__Oscillospirales;f__CAG-272;g__CAG-272;s__CAG-272 sp000433515
INDOMEE000000168	Age	Age	-0.32091	0.228469	73	17	0.164825	0.780506	d__Bacteria;p__Bacillota_A;c__Clostridia;o__Oscillospirales;f__CAG-272;g__CAG-272;s__CAG-272 sp000433515
INDOMEE000000168	Pork	Pork	0.629871	0.239449	73	17	0.010601	0.318349	d__Bacteria;p__Bacillota_A;c__Clostridia;o__Oscillospirales;f__CAG-272;g__CAG-272;s__CAG-272 sp000433515
INDOMEE000000168	bmi	bmi	0.008893	0.219388	73	17	0.96779	0.995844	d__Bacteria;p__Bacillota_A;c__Clostridia;o__Oscillospirales;f__CAG-272;g__CAG-272;s__CAG-272 sp000433515
INDOMEE000000171	Sago	Sago	-0.18006	0.291065	73	10	0.538292	0.935264	d__Bacteria;p__Bacillota_A;c__Clostridia;o__TANB77;f__CAG-508;g__CAG-492;s__CAG-492 sp000434335
INDOMEE000000171	Gender	M	-0.41016	0.557457	73	10	0.464482	0.915808	d__Bacteria;p__Bacillota_A;c__Clostridia;o__TANB77;f__CAG-508;g__CAG-492;s__CAG-492 sp000434335
INDOMEE000000171	Chicken	Chicken	0.022256	0.244628	73	10	0.927784	0.988023	d__Bacteria;p__Bacillota_A;c__Clostridia;o__TANB77;f__CAG-508;g__CAG-492;s__CAG-492 sp000434335
INDOMEE000000171	Pork	Pork	0.628051	0.273851	73	10	0.025018	0.465031	d__Bacteria;p__Bacillota_A;c__Clostridia;o__TANB77;f__CAG-508;g__CAG-492;s__CAG-492 sp000434335
INDOMEE000000171	Age	Age	0.365196	0.261293	73	10	0.166899	0.780506	d__Bacteria;p__Bacillota_A;c__Clostridia;o__TANB77;f__CAG-508;g__CAG-492;s__CAG-492 sp000434335
INDOMEE000000171	bmi	bmi	0.09551	0.250908	73	10	0.704679	0.96328	d__Bacteria;p__Bacillota_A;c__Clostridia;o__TANB77;f__CAG-508;g__CAG-492;s__CAG-492 sp000434335
INDOMEE000000178	Chicken	Chicken	0.073256	0.284002	73	22	0.797267	0.969599	d__Bacteria;p__Bacillota_A;c__Clostridia;o__Oscillospirales;f__Oscillospiraceae;g__Faecousia;s__
INDOMEE000000178	Age	Age	-0.27405	0.297028	73	22	0.359582	0.873718	d__Bacteria;p__Bacillota_A;c__Clostridia;o__Oscillospirales;f__Oscillospiraceae;g__Faecousia;s__
INDOMEE000000178	Pork	Pork	-0.5671	0.544275	73	22	0.366214	0.876644	d__Bacteria;p__Bacillota_A;c__Clostridia;o__Oscillospirales;f__Oscillospiraceae;g__Faecousia;s__
INDOMEE000000178	Gender	M	0.130774	0.611194	73	22	0.831236	0.969599	d__Bacteria;p__Bacillota_A;c__Clostridia;o__Oscillospirales;f__Oscillospiraceae;g__Faecousia;s__
INDOMEE000000178	Sago	Sago	0.960355	0.390669	73	22	0.022308	0.437086	d__Bacteria;p__Bacillota_A;c__Clostridia;o__Oscillospirales;f__Oscillospiraceae;g__Faecousia;s__
INDOMEE000000178	bmi	bmi	-0.00493	0.283792	73	22	0.986197	0.997061	d__Bacteria;p__Bacillota_A;c__Clostridia;o__Oscillospirales;f__Oscillospiraceae;g__Faecousia;s__
INDOMEE000000186	Age	Age	-0.44172	0.249474	73	15	0.081244	0.670914	d__Bacteria;p__Bacillota_A;c__Clostridia;o__Peptostreptococcales;f__Anaerovoracaceae;g__QAKD01;s__
INDOMEE000000186	bmi	bmi	-0.05775	0.239558	73	15	0.810238	0.969599	d__Bacteria;p__Bacillota_A;c__Clostridia;o__Peptostreptococcales;f__Anaerovoracaceae;g__QAKD01;s__
INDOMEE000000186	Sago	Sago	0.281635	0.277899	73	15	0.314548	0.86195	d__Bacteria;p__Bacillota_A;c__Clostridia;o__Peptostreptococcales;f__Anaerovoracaceae;g__QAKD01;s__
INDOMEE000000186	Chicken	Chicken	-0.04944	0.233563	73	15	0.83302	0.969599	d__Bacteria;p__Bacillota_A;c__Clostridia;o__Peptostreptococcales;f__Anaerovoracaceae;g__QAKD01;s__
INDOMEE000000186	Gender	M	0.386263	0.53224	73	15	0.47057	0.917302	d__Bacteria;p__Bacillota_A;c__Clostridia;o__Peptostreptococcales;f__Anaerovoracaceae;g__QAKD01;s__
INDOMEE000000186	Pork	Pork	0.508348	0.261464	73	15	0.056131	0.596214	d__Bacteria;p__Bacillota_A;c__Clostridia;o__Peptostreptococcales;f__Anaerovoracaceae;g__QAKD01;s__
INDOMEE000000187	Pork	Pork	0.834632	0.231423	73	8	0.000597	0.066235	d__Bacteria;p__Spirochaetota;c__Spirochaetia;o__Sphaerochaetales;f__Sphaerochaetaceae;g__Ornithospirochaeta;s__
INDOMEE000000187	bmi	bmi	0.261004	0.212034	73	8	0.22271	0.811736	d__Bacteria;p__Spirochaetota;c__Spirochaetia;o__Sphaerochaetales;f__Sphaerochaetaceae;g__Ornithospirochaeta;s__
INDOMEE000000187	Chicken	Chicken	0.122785	0.206727	73	8	0.55458	0.937831	d__Bacteria;p__Spirochaetota;c__Spirochaetia;o__Sphaerochaetales;f__Sphaerochaetaceae;g__Ornithospirochaeta;s__
INDOMEE000000187	Sago	Sago	0.102656	0.245969	73	8	0.677775	0.958651	d__Bacteria;p__Spirochaetota;c__Spirochaetia;o__Sphaerochaetales;f__Sphaerochaetaceae;g__Ornithospirochaeta;s__
INDOMEE000000187	Age	Age	-0.2197	0.220811	73	8	0.323386	0.865438	d__Bacteria;p__Spirochaetota;c__Spirochaetia;o__Sphaerochaetales;f__Sphaerochaetaceae;g__Ornithospirochaeta;s__
INDOMEE000000187	Gender	M	1.03362	0.471089	73	8	0.031753	0.510497	d__Bacteria;p__Spirochaetota;c__Spirochaetia;o__Sphaerochaetales;f__Sphaerochaetaceae;g__Ornithospirochaeta;s__
INDOMEE000000189	Age	Age	0.161907	0.227376	73	12	0.478932	0.918418	d__Bacteria;p__Bacillota_A;c__Clostridia;o__Oscillospirales;f__Acutalibacteraceae;g__RGIG4076;s__RGIG4076 sp905198155
INDOMEE000000189	Chicken	Chicken	0.009195	0.212874	73	12	0.965675	0.995844	d__Bacteria;p__Bacillota_A;c__Clostridia;o__Oscillospirales;f__Acutalibacteraceae;g__RGIG4076;s__RGIG4076 sp905198155
INDOMEE000000189	bmi	bmi	0.127966	0.218339	73	12	0.559814	0.939668	d__Bacteria;p__Bacillota_A;c__Clostridia;o__Oscillospirales;f__Acutalibacteraceae;g__RGIG4076;s__RGIG4076 sp905198155
INDOMEE000000189	Sago	Sago	0.417379	0.253283	73	12	0.104131	0.729542	d__Bacteria;p__Bacillota_A;c__Clostridia;o__Oscillospirales;f__Acutalibacteraceae;g__RGIG4076;s__RGIG4076 sp905198155
INDOMEE000000189	Pork	Pork	0.860285	0.238304	73	12	0.000591	0.066235	d__Bacteria;p__Bacillota_A;c__Clostridia;o__Oscillospirales;f__Acutalibacteraceae;g__RGIG4076;s__RGIG4076 sp905198155
INDOMEE000000189	Gender	M	-0.64203	0.485095	73	12	0.190235	0.791373	d__Bacteria;p__Bacillota_A;c__Clostridia;o__Oscillospirales;f__Acutalibacteraceae;g__RGIG4076;s__RGIG4076 sp905198155
INDOMEE000000194	Gender	M	-0.53152	0.482722	73	8	0.274994	0.842519	d__Bacteria;p__Bacillota_A;c__Clostridia;o__Oscillospirales;f__Acutalibacteraceae;g__HGM12789;s__HGM12789 sp900766585
INDOMEE000000194	Chicken	Chicken	0.02133	0.21214	73	8	0.920459	0.987714	d__Bacteria;p__Bacillota_A;c__Clostridia;o__Oscillospirales;f__Acutalibacteraceae;g__HGM12789;s__HGM12789 sp900766585
INDOMEE000000194	Sago	Sago	0.075766	0.252537	73	8	0.766352	0.969599	d__Bacteria;p__Bacillota_A;c__Clostridia;o__Oscillospirales;f__Acutalibacteraceae;g__HGM12789;s__HGM12789 sp900766585
INDOMEE000000194	Age	Age	0.08773	0.226442	73	8	0.700097	0.962646	d__Bacteria;p__Bacillota_A;c__Clostridia;o__Oscillospirales;f__Acutalibacteraceae;g__HGM12789;s__HGM12789 sp900766585
INDOMEE000000194	bmi	bmi	0.213264	0.217568	73	8	0.333117	0.869058	d__Bacteria;p__Bacillota_A;c__Clostridia;o__Oscillospirales;f__Acutalibacteraceae;g__HGM12789;s__HGM12789 sp900766585
INDOMEE000000194	Pork	Pork	0.233215	0.238583	73	8	0.366615	0.876644	d__Bacteria;p__Bacillota_A;c__Clostridia;o__Oscillospirales;f__Acutalibacteraceae;g__HGM12789;s__HGM12789 sp900766585
INDOMEE000000197	bmi	bmi	0.128535	0.279475	73	15	0.647252	0.952756	d__Bacteria;p__Bacillota_A;c__Clostridia;o__Lachnospirales;f__Lachnospiraceae;g__Butyribacter;s__Butyribacter hominis
INDOMEE000000197	Chicken	Chicken	-0.01566	0.276028	73	15	0.955011	0.993025	d__Bacteria;p__Bacillota_A;c__Clostridia;o__Lachnospirales;f__Lachnospiraceae;g__Butyribacter;s__Butyribacter hominis
INDOMEE000000197	Age	Age	-0.22957	0.290163	73	15	0.432308	0.898886	d__Bacteria;p__Bacillota_A;c__Clostridia;o__Lachnospirales;f__Lachnospiraceae;g__Butyribacter;s__Butyribacter hominis
INDOMEE000000197	Gender	M	-1.27735	0.602635	73	15	0.037867	0.528514	d__Bacteria;p__Bacillota_A;c__Clostridia;o__Lachnospirales;f__Lachnospiraceae;g__Butyribacter;s__Butyribacter hominis
INDOMEE000000197	Pork	Pork	0.396476	0.394168	73	15	0.431038	0.898076	d__Bacteria;p__Bacillota_A;c__Clostridia;o__Lachnospirales;f__Lachnospiraceae;g__Butyribacter;s__Butyribacter hominis
INDOMEE000000197	Sago	Sago	0.163945	0.346834	73	15	0.645301	0.951896	d__Bacteria;p__Bacillota_A;c__Clostridia;o__Lachnospirales;f__Lachnospiraceae;g__Butyribacter;s__Butyribacter hominis
INDOMEE000000199	Sago	Sago	-0.60104	0.371171	73	10	0.11904	0.74979	d__Bacteria;p__Bacillota;c__Bacilli;o__RF39;f__UBA660;g__CAG-417;s__CAG-417 sp000432835
INDOMEE000000199	Gender	M	-0.99061	0.674919	73	10	0.146985	0.777469	d__Bacteria;p__Bacillota;c__Bacilli;o__RF39;f__UBA660;g__CAG-417;s__CAG-417 sp000432835
INDOMEE000000199	bmi	bmi	-0.10526	0.310676	73	10	0.736021	0.967024	d__Bacteria;p__Bacillota;c__Bacilli;o__RF39;f__UBA660;g__CAG-417;s__CAG-417 sp000432835
INDOMEE000000199	Chicken	Chicken	-0.10837	0.304742	73	10	0.723688	0.966492	d__Bacteria;p__Bacillota;c__Bacilli;o__RF39;f__UBA660;g__CAG-417;s__CAG-417 sp000432835
INDOMEE000000199	Pork	Pork	0.028662	0.387329	73	10	0.944292	0.991618	d__Bacteria;p__Bacillota;c__Bacilli;o__RF39;f__UBA660;g__CAG-417;s__CAG-417 sp000432835
INDOMEE000000199	Age	Age	0.157374	0.321844	73	10	0.626798	0.947509	d__Bacteria;p__Bacillota;c__Bacilli;o__RF39;f__UBA660;g__CAG-417;s__CAG-417 sp000432835
INDOMEE000000201	bmi	bmi	0.59148	0.292735	73	15	0.047403	0.5445	d__Bacteria;p__Bacillota_A;c__Clostridia;o__Lachnospirales;f__Lachnospiraceae;g__Schaedlerella;s__Schaedlerella sp900066545
INDOMEE000000201	Sago	Sago	0.261006	0.415012	73	15	0.534934	0.935264	d__Bacteria;p__Bacillota_A;c__Clostridia;o__Lachnospirales;f__Lachnospiraceae;g__Schaedlerella;s__Schaedlerella sp900066545
INDOMEE000000201	Gender	M	0.908367	0.631572	73	15	0.155089	0.777469	d__Bacteria;p__Bacillota_A;c__Clostridia;o__Lachnospirales;f__Lachnospiraceae;g__Schaedlerella;s__Schaedlerella sp900066545
INDOMEE000000201	Age	Age	0.13719	0.306998	73	15	0.656429	0.957023	d__Bacteria;p__Bacillota_A;c__Clostridia;o__Lachnospirales;f__Lachnospiraceae;g__Schaedlerella;s__Schaedlerella sp900066545
INDOMEE000000201	Chicken	Chicken	0.677541	0.293776	73	15	0.024253	0.462198	d__Bacteria;p__Bacillota_A;c__Clostridia;o__Lachnospirales;f__Lachnospiraceae;g__Schaedlerella;s__Schaedlerella sp900066545
INDOMEE000000201	Pork	Pork	-0.36276	0.614534	73	15	0.588275	0.943753	d__Bacteria;p__Bacillota_A;c__Clostridia;o__Lachnospirales;f__Lachnospiraceae;g__Schaedlerella;s__Schaedlerella sp900066545
INDOMEE000000202	Gender	M	-0.2287	0.426774	73	9	0.593846	0.943753	d__Bacteria;p__Bacillota_A;c__Clostridia;o__Oscillospirales;f__CAG-272;g__Flemingibacterium;s__Flemingibacterium sp934477985
INDOMEE000000202	Chicken	Chicken	0.557834	0.187281	73	9	0.004048	0.194011	d__Bacteria;p__Bacillota_A;c__Clostridia;o__Oscillospirales;f__CAG-272;g__Flemingibacterium;s__Flemingibacterium sp934477985
INDOMEE000000202	Age	Age	-0.03354	0.200039	73	9	0.867366	0.980836	d__Bacteria;p__Bacillota_A;c__Clostridia;o__Oscillospirales;f__CAG-272;g__Flemingibacterium;s__Flemingibacterium sp934477985
INDOMEE000000202	Pork	Pork	0.180111	0.209653	73	9	0.393401	0.890184	d__Bacteria;p__Bacillota_A;c__Clostridia;o__Oscillospirales;f__CAG-272;g__Flemingibacterium;s__Flemingibacterium sp934477985
INDOMEE000000202	Sago	Sago	0.364867	0.222831	73	9	0.106304	0.729542	d__Bacteria;p__Bacillota_A;c__Clostridia;o__Oscillospirales;f__CAG-272;g__Flemingibacterium;s__Flemingibacterium sp934477985
INDOMEE000000202	bmi	bmi	0.234507	0.192088	73	9	0.226494	0.814403	d__Bacteria;p__Bacillota_A;c__Clostridia;o__Oscillospirales;f__CAG-272;g__Flemingibacterium;s__Flemingibacterium sp934477985
INDOMEE000000208	bmi	bmi	0.274145	0.247624	73	10	0.273613	0.841063	d__Bacteria;p__Bacillota_C;c__Negativicutes;o__Selenomonadales;f__Selenomonadaceae;g__Selenomonas_A;s__Selenomonas_A sp900769615
INDOMEE000000208	Chicken	Chicken	0.022183	0.242016	73	10	0.92739	0.988023	d__Bacteria;p__Bacillota_C;c__Negativicutes;o__Selenomonadales;f__Selenomonadaceae;g__Selenomonas_A;s__Selenomonas_A sp900769615
INDOMEE000000208	Pork	Pork	0.979929	0.288846	73	10	0.018027	0.390802	d__Bacteria;p__Bacillota_C;c__Negativicutes;o__Selenomonadales;f__Selenomonadaceae;g__Selenomonas_A;s__Selenomonas_A sp900769615
INDOMEE000000208	Sago	Sago	-0.10748	0.290776	73	10	0.71462	0.965735	d__Bacteria;p__Bacillota_C;c__Negativicutes;o__Selenomonadales;f__Selenomonadaceae;g__Selenomonas_A;s__Selenomonas_A sp900769615
INDOMEE000000208	Gender	M	0.885928	0.542307	73	10	0.107189	0.729542	d__Bacteria;p__Bacillota_C;c__Negativicutes;o__Selenomonadales;f__Selenomonadaceae;g__Selenomonas_A;s__Selenomonas_A sp900769615
INDOMEE000000208	Age	Age	-0.21559	0.256684	73	10	0.404741	0.891697	d__Bacteria;p__Bacillota_C;c__Negativicutes;o__Selenomonadales;f__Selenomonadaceae;g__Selenomonas_A;s__Selenomonas_A sp900769615
INDOMEE000000218	Sago	Sago	0.260485	0.443939	73	13	0.567991	0.939668	d__Bacteria;p__Bacillota_A;c__Clostridia;o__Oscillospirales;f__Ruminococcaceae;g__Avimicrobium;s__Avimicrobium caecorum
INDOMEE000000218	Chicken	Chicken	0.173669	0.317209	73	13	0.58592	0.943753	d__Bacteria;p__Bacillota_A;c__Clostridia;o__Oscillospirales;f__Ruminococcaceae;g__Avimicrobium;s__Avimicrobium caecorum
INDOMEE000000218	Pork	Pork	-0.34027	0.643186	73	13	0.665396	0.958651	d__Bacteria;p__Bacillota_A;c__Clostridia;o__Oscillospirales;f__Ruminococcaceae;g__Avimicrobium;s__Avimicrobium caecorum
INDOMEE000000218	Age	Age	-0.06875	0.331577	73	13	0.836377	0.969599	d__Bacteria;p__Bacillota_A;c__Clostridia;o__Oscillospirales;f__Ruminococcaceae;g__Avimicrobium;s__Avimicrobium caecorum
INDOMEE000000218	bmi	bmi	-0.03707	0.316387	73	13	0.907098	0.982731	d__Bacteria;p__Bacillota_A;c__Clostridia;o__Oscillospirales;f__Ruminococcaceae;g__Avimicrobium;s__Avimicrobium caecorum
INDOMEE000000218	Gender	M	-0.15734	0.682128	73	13	0.818299	0.969599	d__Bacteria;p__Bacillota_A;c__Clostridia;o__Oscillospirales;f__Ruminococcaceae;g__Avimicrobium;s__Avimicrobium caecorum
INDOMEE000000221	Pork	Pork	-0.05898	0.835081	73	26	0.948629	0.992014	d__Bacteria;p__Bacillota_A;c__Clostridia;o__Lachnospirales;f__Lachnospiraceae;g__Choladousia;s__Choladousia sp902363665
INDOMEE000000221	Gender	M	1.03173	0.71178	73	26	0.151931	0.777469	d__Bacteria;p__Bacillota_A;c__Clostridia;o__Lachnospirales;f__Lachnospiraceae;g__Choladousia;s__Choladousia sp902363665
INDOMEE000000221	Chicken	Chicken	-0.13724	0.331017	73	26	0.679779	0.958651	d__Bacteria;p__Bacillota_A;c__Clostridia;o__Lachnospirales;f__Lachnospiraceae;g__Choladousia;s__Choladousia sp902363665
INDOMEE000000221	Sago	Sago	0.116026	0.492937	73	26	0.815769	0.969599	d__Bacteria;p__Bacillota_A;c__Clostridia;o__Lachnospirales;f__Lachnospiraceae;g__Choladousia;s__Choladousia sp902363665
INDOMEE000000221	bmi	bmi	0.224888	0.32824	73	26	0.495717	0.928734	d__Bacteria;p__Bacillota_A;c__Clostridia;o__Lachnospirales;f__Lachnospiraceae;g__Choladousia;s__Choladousia sp902363665
INDOMEE000000221	Age	Age	-0.47007	0.345423	73	26	0.178215	0.783755	d__Bacteria;p__Bacillota_A;c__Clostridia;o__Lachnospirales;f__Lachnospiraceae;g__Choladousia;s__Choladousia sp902363665
INDOMEE000000224	Chicken	Chicken	-0.30147	0.26524	73	13	0.260193	0.829111	d__Bacteria;p__Bacillota_A;c__Clostridia;o__Oscillospirales;f__Acutalibacteraceae;g__UMGS1484;s__UMGS1484 sp900552285
INDOMEE000000224	Sago	Sago	-0.27187	0.354986	73	13	0.460499	0.912009	d__Bacteria;p__Bacillota_A;c__Clostridia;o__Oscillospirales;f__Acutalibacteraceae;g__UMGS1484;s__UMGS1484 sp900552285
INDOMEE000000224	Pork	Pork	0.233416	0.46547	73	13	0.681116	0.958651	d__Bacteria;p__Bacillota_A;c__Clostridia;o__Oscillospirales;f__Acutalibacteraceae;g__UMGS1484;s__UMGS1484 sp900552285
INDOMEE000000224	Age	Age	-0.07892	0.277691	73	13	0.777199	0.969599	d__Bacteria;p__Bacillota_A;c__Clostridia;o__Oscillospirales;f__Acutalibacteraceae;g__UMGS1484;s__UMGS1484 sp900552285
INDOMEE000000224	bmi	bmi	-0.19041	0.265914	73	13	0.476491	0.918418	d__Bacteria;p__Bacillota_A;c__Clostridia;o__Oscillospirales;f__Acutalibacteraceae;g__UMGS1484;s__UMGS1484 sp900552285
INDOMEE000000224	Gender	M	-0.01103	0.572063	73	13	0.984678	0.997061	d__Bacteria;p__Bacillota_A;c__Clostridia;o__Oscillospirales;f__Acutalibacteraceae;g__UMGS1484;s__UMGS1484 sp900552285
INDOMEE000000225	bmi	bmi	-0.07471	0.29546	73	25	0.801172	0.969599	d__Bacteria;p__Actinomycetota;c__Coriobacteriia;o__Coriobacteriales;f__UMGS124;g__UMGS124;s__UMGS124 sp019420325
INDOMEE000000225	Gender	M	0.029277	0.63863	73	25	0.963574	0.995636	d__Bacteria;p__Actinomycetota;c__Coriobacteriia;o__Coriobacteriales;f__UMGS124;g__UMGS124;s__UMGS124 sp019420325
INDOMEE000000225	Chicken	Chicken	-0.18536	0.297128	73	25	0.53489	0.935264	d__Bacteria;p__Actinomycetota;c__Coriobacteriia;o__Coriobacteriales;f__UMGS124;g__UMGS124;s__UMGS124 sp019420325
INDOMEE000000225	Pork	Pork	-0.03825	0.669106	73	25	0.960267	0.993534	d__Bacteria;p__Actinomycetota;c__Coriobacteriia;o__Coriobacteriales;f__UMGS124;g__UMGS124;s__UMGS124 sp019420325
INDOMEE000000225	Sago	Sago	-0.11129	0.428889	73	25	0.798529	0.969599	d__Bacteria;p__Actinomycetota;c__Coriobacteriia;o__Coriobacteriales;f__UMGS124;g__UMGS124;s__UMGS124 sp019420325
INDOMEE000000225	Age	Age	-0.03954	0.310316	73	25	0.898985	0.982222	d__Bacteria;p__Actinomycetota;c__Coriobacteriia;o__Coriobacteriales;f__UMGS124;g__UMGS124;s__UMGS124 sp019420325
INDOMEE000000229	Pork	Pork	-0.33464	0.267058	73	8	0.276188	0.842794	d__Bacteria;p__Bacillota_A;c__Clostridia;o__Lachnospirales;f__Lachnospiraceae;g__Butyribacter;s__Butyribacter intestini
INDOMEE000000229	Sago	Sago	-0.52448	0.267676	73	8	0.062671	0.623901	d__Bacteria;p__Bacillota_A;c__Clostridia;o__Lachnospirales;f__Lachnospiraceae;g__Butyribacter;s__Butyribacter intestini
INDOMEE000000229	bmi	bmi	0.064846	0.22765	73	8	0.77701	0.969599	d__Bacteria;p__Bacillota_A;c__Clostridia;o__Lachnospirales;f__Lachnospiraceae;g__Butyribacter;s__Butyribacter intestini
INDOMEE000000229	Chicken	Chicken	-0.0461	0.222557	73	8	0.836958	0.969599	d__Bacteria;p__Bacillota_A;c__Clostridia;o__Lachnospirales;f__Lachnospiraceae;g__Butyribacter;s__Butyribacter intestini
INDOMEE000000229	Age	Age	-0.02819	0.235942	73	8	0.905364	0.982731	d__Bacteria;p__Bacillota_A;c__Clostridia;o__Lachnospirales;f__Lachnospiraceae;g__Butyribacter;s__Butyribacter intestini
INDOMEE000000229	Gender	M	0.341761	0.49813	73	8	0.495116	0.928082	d__Bacteria;p__Bacillota_A;c__Clostridia;o__Lachnospirales;f__Lachnospiraceae;g__Butyribacter;s__Butyribacter intestini
INDOMEE000000231	Chicken	Chicken	-0.10534	0.212676	73	16	0.622043	0.947509	d__Bacteria;p__Pseudomonadota;c__Gammaproteobacteria;o__Enterobacterales_A;f__Succinivibrionaceae;g__Succinivibrio;s__Succinivibrio sp900555115
INDOMEE000000231	Age	Age	0.061367	0.221885	73	16	0.782991	0.969599	d__Bacteria;p__Pseudomonadota;c__Gammaproteobacteria;o__Enterobacterales_A;f__Succinivibrionaceae;g__Succinivibrio;s__Succinivibrio sp900555115
INDOMEE000000231	Sago	Sago	0.65559	0.31916	73	16	0.057409	0.60144	d__Bacteria;p__Pseudomonadota;c__Gammaproteobacteria;o__Enterobacterales_A;f__Succinivibrionaceae;g__Succinivibrio;s__Succinivibrio sp900555115
INDOMEE000000231	Pork	Pork	-0.23483	0.552742	73	16	0.734595	0.966985	d__Bacteria;p__Pseudomonadota;c__Gammaproteobacteria;o__Enterobacterales_A;f__Succinivibrionaceae;g__Succinivibrio;s__Succinivibrio sp900555115
INDOMEE000000231	bmi	bmi	0.09477	0.210752	73	16	0.654508	0.956474	d__Bacteria;p__Pseudomonadota;c__Gammaproteobacteria;o__Enterobacterales_A;f__Succinivibrionaceae;g__Succinivibrio;s__Succinivibrio sp900555115
INDOMEE000000231	Gender	M	-0.6538	0.457417	73	16	0.157627	0.780506	d__Bacteria;p__Pseudomonadota;c__Gammaproteobacteria;o__Enterobacterales_A;f__Succinivibrionaceae;g__Succinivibrio;s__Succinivibrio sp900555115
INDOMEE000000233	Sago	Sago	-0.36942	0.42853	73	17	0.398797	0.890184	d__Bacteria;p__Bacillota_A;c__Clostridia;o__Oscillospirales;f__Oscillospiraceae;g__Lawsonibacter;s__Lawsonibacter asaccharolyticus
INDOMEE000000233	Age	Age	-0.01827	0.344568	73	17	0.957882	0.993025	d__Bacteria;p__Bacillota_A;c__Clostridia;o__Oscillospirales;f__Oscillospiraceae;g__Lawsonibacter;s__Lawsonibacter asaccharolyticus
INDOMEE000000233	Chicken	Chicken	0.384785	0.328696	73	17	0.246274	0.823716	d__Bacteria;p__Bacillota_A;c__Clostridia;o__Oscillospirales;f__Oscillospiraceae;g__Lawsonibacter;s__Lawsonibacter asaccharolyticus
INDOMEE000000233	Pork	Pork	-0.77403	0.530411	73	17	0.22864	0.816805	d__Bacteria;p__Bacillota_A;c__Clostridia;o__Oscillospirales;f__Oscillospiraceae;g__Lawsonibacter;s__Lawsonibacter asaccharolyticus
INDOMEE000000233	Gender	M	0.312691	0.711419	73	17	0.66172	0.957607	d__Bacteria;p__Bacillota_A;c__Clostridia;o__Oscillospirales;f__Oscillospiraceae;g__Lawsonibacter;s__Lawsonibacter asaccharolyticus
INDOMEE000000233	bmi	bmi	0.099006	0.330727	73	17	0.765615	0.969599	d__Bacteria;p__Bacillota_A;c__Clostridia;o__Oscillospirales;f__Oscillospiraceae;g__Lawsonibacter;s__Lawsonibacter asaccharolyticus
INDOMEE000000236	Pork	Pork	0.020029	0.259307	73	8	0.938667	0.991024	d__Bacteria;p__Bacillota_A;c__Clostridia;o__Lachnospirales;f__Lachnospiraceae;g__Blautia_A;s__Blautia_A sp905209435
INDOMEE000000236	Sago	Sago	-0.55837	0.275607	73	8	0.046813	0.5445	d__Bacteria;p__Bacillota_A;c__Clostridia;o__Lachnospirales;f__Lachnospiraceae;g__Blautia_A;s__Blautia_A sp905209435
INDOMEE000000236	Age	Age	-0.13348	0.247416	73	8	0.591353	0.943753	d__Bacteria;p__Bacillota_A;c__Clostridia;o__Lachnospirales;f__Lachnospiraceae;g__Blautia_A;s__Blautia_A sp905209435
INDOMEE000000236	Chicken	Chicken	0.02075	0.231636	73	8	0.928893	0.988415	d__Bacteria;p__Bacillota_A;c__Clostridia;o__Lachnospirales;f__Lachnospiraceae;g__Blautia_A;s__Blautia_A sp905209435
INDOMEE000000236	Gender	M	1.22013	0.527851	73	8	0.023936	0.459862	d__Bacteria;p__Bacillota_A;c__Clostridia;o__Lachnospirales;f__Lachnospiraceae;g__Blautia_A;s__Blautia_A sp905209435
INDOMEE000000236	bmi	bmi	0.195039	0.237583	73	8	0.41464	0.896389	d__Bacteria;p__Bacillota_A;c__Clostridia;o__Lachnospirales;f__Lachnospiraceae;g__Blautia_A;s__Blautia_A sp905209435
INDOMEE000000241	Age	Age	0.17863	0.314749	73	23	0.572278	0.940558	d__Bacteria;p__Bacillota_A;c__Clostridia;o__Oscillospirales;f__Oscillospiraceae;g__Pseudoscilispira;s__Pseudoscilispira sp018369915
INDOMEE000000241	bmi	bmi	0.361834	0.302239	73	23	0.235519	0.823523	d__Bacteria;p__Bacillota_A;c__Clostridia;o__Oscillospirales;f__Oscillospiraceae;g__Pseudoscilispira;s__Pseudoscilispira sp018369915
INDOMEE000000241	Sago	Sago	-0.32345	0.350611	73	23	0.359612	0.873718	d__Bacteria;p__Bacillota_A;c__Clostridia;o__Oscillospirales;f__Oscillospiraceae;g__Pseudoscilispira;s__Pseudoscilispira sp018369915
INDOMEE000000241	Gender	M	-0.75019	0.671502	73	23	0.267965	0.839465	d__Bacteria;p__Bacillota_A;c__Clostridia;o__Oscillospirales;f__Oscillospiraceae;g__Pseudoscilispira;s__Pseudoscilispira sp018369915
INDOMEE000000241	Pork	Pork	-0.65264	0.329876	73	23	0.052057	0.577096	d__Bacteria;p__Bacillota_A;c__Clostridia;o__Oscillospirales;f__Oscillospiraceae;g__Pseudoscilispira;s__Pseudoscilispira sp018369915
INDOMEE000000241	Chicken	Chicken	0.764498	0.294674	73	23	0.011664	0.323506	d__Bacteria;p__Bacillota_A;c__Clostridia;o__Oscillospirales;f__Oscillospiraceae;g__Pseudoscilispira;s__Pseudoscilispira sp018369915
INDOMEE000000245	Chicken	Chicken	-0.03548	0.25731	73	9	0.890845	0.980836	d__Bacteria;p__Bacillota;c__Bacilli;o__RF39;f__UBA660;g__CAG-417;s__CAG-417 sp000432835
INDOMEE000000245	Sago	Sago	-0.41025	0.318383	73	9	0.210425	0.801382	d__Bacteria;p__Bacillota;c__Bacilli;o__RF39;f__UBA660;g__CAG-417;s__CAG-417 sp000432835
INDOMEE000000245	Age	Age	0.166161	0.270985	73	9	0.542139	0.936127	d__Bacteria;p__Bacillota;c__Bacilli;o__RF39;f__UBA660;g__CAG-417;s__CAG-417 sp000432835
INDOMEE000000245	Gender	M	-0.64061	0.56504	73	9	0.26104	0.829111	d__Bacteria;p__Bacillota;c__Bacilli;o__RF39;f__UBA660;g__CAG-417;s__CAG-417 sp000432835
INDOMEE000000245	Pork	Pork	-0.29278	0.347833	73	9	0.443734	0.904649	d__Bacteria;p__Bacillota;c__Bacilli;o__RF39;f__UBA660;g__CAG-417;s__CAG-417 sp000432835
INDOMEE000000245	bmi	bmi	0.036924	0.261349	73	9	0.888114	0.980836	d__Bacteria;p__Bacillota;c__Bacilli;o__RF39;f__UBA660;g__CAG-417;s__CAG-417 sp000432835
INDOMEE000000246	Pork	Pork	-1.06136	0.538886	73	34	0.053091	0.577364	d__Bacteria;p__Bacteroidota;c__Bacteroidia;o__Bacteroidales;f__Bacteroidaceae;g__Bacteroides;s__Bacteroides caccae
INDOMEE000000246	Chicken	Chicken	0.188401	0.481381	73	34	0.69678	0.961888	d__Bacteria;p__Bacteroidota;c__Bacteroidia;o__Bacteroidales;f__Bacteroidaceae;g__Bacteroides;s__Bacteroides caccae
INDOMEE000000246	bmi	bmi	0.269433	0.493738	73	34	0.587112	0.943753	d__Bacteria;p__Bacteroidota;c__Bacteroidia;o__Bacteroidales;f__Bacteroidaceae;g__Bacteroides;s__Bacteroides caccae
INDOMEE000000246	Gender	M	-0.17575	1.09697	73	34	0.873204	0.980836	d__Bacteria;p__Bacteroidota;c__Bacteroidia;o__Bacteroidales;f__Bacteroidaceae;g__Bacteroides;s__Bacteroides caccae
INDOMEE000000246	Sago	Sago	-1.20113	0.572759	73	34	0.03982	0.533538	d__Bacteria;p__Bacteroidota;c__Bacteroidia;o__Bacteroidales;f__Bacteroidaceae;g__Bacteroides;s__Bacteroides caccae
INDOMEE000000246	Age	Age	0.026574	0.514174	73	34	0.958937	0.993025	d__Bacteria;p__Bacteroidota;c__Bacteroidia;o__Bacteroidales;f__Bacteroidaceae;g__Bacteroides;s__Bacteroides caccae
INDOMEE000000250	Sago	Sago	-0.68912	0.330885	73	15	0.041161	0.53814	d__Bacteria;p__Bacillota_A;c__Clostridia;o__Oscillospirales;f__CAG-382;g__UMGS1387;s__UMGS1387 sp900551295
INDOMEE000000250	Chicken	Chicken	-0.28712	0.278095	73	15	0.305631	0.856106	d__Bacteria;p__Bacillota_A;c__Clostridia;o__Oscillospirales;f__CAG-382;g__UMGS1387;s__UMGS1387 sp900551295
INDOMEE000000250	bmi	bmi	-0.09818	0.285234	73	15	0.731772	0.966492	d__Bacteria;p__Bacillota_A;c__Clostridia;o__Oscillospirales;f__CAG-382;g__UMGS1387;s__UMGS1387 sp900551295
INDOMEE000000250	Pork	Pork	-0.0426	0.311317	73	15	0.891564	0.980836	d__Bacteria;p__Bacillota_A;c__Clostridia;o__Oscillospirales;f__CAG-382;g__UMGS1387;s__UMGS1387 sp900551295
INDOMEE000000250	Gender	M	-0.10212	0.633721	73	15	0.872477	0.980836	d__Bacteria;p__Bacillota_A;c__Clostridia;o__Oscillospirales;f__CAG-382;g__UMGS1387;s__UMGS1387 sp900551295
INDOMEE000000250	Age	Age	0.179574	0.29704	73	15	0.547555	0.936127	d__Bacteria;p__Bacillota_A;c__Clostridia;o__Oscillospirales;f__CAG-382;g__UMGS1387;s__UMGS1387 sp900551295
INDOMEE000000256	bmi	bmi	0.020776	0.232924	73	8	0.929195	0.988474	d__Bacteria;p__Bacillota_A;c__Clostridia;o__UMGS1883;f__UMGS1540;g__UMGS1540;s__UMGS1540 sp900552775
INDOMEE000000256	Gender	M	-0.66867	0.5175	73	8	0.200823	0.801382	d__Bacteria;p__Bacillota_A;c__Clostridia;o__UMGS1883;f__UMGS1540;g__UMGS1540;s__UMGS1540 sp900552775
INDOMEE000000256	Chicken	Chicken	0.097483	0.227094	73	8	0.669129	0.958651	d__Bacteria;p__Bacillota_A;c__Clostridia;o__UMGS1883;f__UMGS1540;g__UMGS1540;s__UMGS1540 sp900552775
INDOMEE000000256	Age	Age	0.021015	0.242565	73	8	0.931221	0.98918	d__Bacteria;p__Bacillota_A;c__Clostridia;o__UMGS1883;f__UMGS1540;g__UMGS1540;s__UMGS1540 sp900552775
INDOMEE000000256	Pork	Pork	0.069691	0.254223	73	8	0.784838	0.969599	d__Bacteria;p__Bacillota_A;c__Clostridia;o__UMGS1883;f__UMGS1540;g__UMGS1540;s__UMGS1540 sp900552775
INDOMEE000000256	Sago	Sago	0.268794	0.270202	73	8	0.323473	0.865438	d__Bacteria;p__Bacillota_A;c__Clostridia;o__UMGS1883;f__UMGS1540;g__UMGS1540;s__UMGS1540 sp900552775
INDOMEE000000257	bmi	bmi	0.676385	0.425665	73	40	0.116991	0.744475	d__Bacteria;p__Bacillota;c__Bacilli;o__Erysipelotrichales;f__Coprobacillaceae;g__Faecalibacillus;s__Faecalibacillus intestinalis
INDOMEE000000257	Sago	Sago	-0.25728	0.550555	73	40	0.653302	0.956297	d__Bacteria;p__Bacillota;c__Bacilli;o__Erysipelotrichales;f__Coprobacillaceae;g__Faecalibacillus;s__Faecalibacillus intestinalis
INDOMEE000000257	Pork	Pork	-0.93507	0.679084	73	40	0.387541	0.889299	d__Bacteria;p__Bacillota;c__Bacilli;o__Erysipelotrichales;f__Coprobacillaceae;g__Faecalibacillus;s__Faecalibacillus intestinalis
INDOMEE000000257	Gender	M	-0.31835	0.915666	73	40	0.729212	0.966492	d__Bacteria;p__Bacillota;c__Bacilli;o__Erysipelotrichales;f__Coprobacillaceae;g__Faecalibacillus;s__Faecalibacillus intestinalis
INDOMEE000000257	Age	Age	0.114428	0.443415	73	40	0.797283	0.969599	d__Bacteria;p__Bacillota;c__Bacilli;o__Erysipelotrichales;f__Coprobacillaceae;g__Faecalibacillus;s__Faecalibacillus intestinalis
INDOMEE000000257	Chicken	Chicken	0.456237	0.422952	73	40	0.285696	0.847223	d__Bacteria;p__Bacillota;c__Bacilli;o__Erysipelotrichales;f__Coprobacillaceae;g__Faecalibacillus;s__Faecalibacillus intestinalis
INDOMEE000000260	Sago	Sago	0.666403	0.309006	73	17	0.034684	0.523801	d__Bacteria;p__Bacillota_A;c__Clostridia;o__Oscillospirales;f__Acutalibacteraceae;g__CAKXIK01;s__CAKXIK01 sp019421725
INDOMEE000000260	Age	Age	-0.07826	0.2774	73	17	0.778731	0.969599	d__Bacteria;p__Bacillota_A;c__Clostridia;o__Oscillospirales;f__Acutalibacteraceae;g__CAKXIK01;s__CAKXIK01 sp019421725
INDOMEE000000260	Pork	Pork	-0.00935	0.290732	73	17	0.974433	0.996403	d__Bacteria;p__Bacillota_A;c__Clostridia;o__Oscillospirales;f__Acutalibacteraceae;g__CAKXIK01;s__CAKXIK01 sp019421725
INDOMEE000000260	bmi	bmi	-0.01614	0.266374	73	17	0.951858	0.992014	d__Bacteria;p__Bacillota_A;c__Clostridia;o__Oscillospirales;f__Acutalibacteraceae;g__CAKXIK01;s__CAKXIK01 sp019421725
INDOMEE000000260	Gender	M	0.156082	0.591819	73	17	0.792808	0.969599	d__Bacteria;p__Bacillota_A;c__Clostridia;o__Oscillospirales;f__Acutalibacteraceae;g__CAKXIK01;s__CAKXIK01 sp019421725
INDOMEE000000260	Chicken	Chicken	0.00475	0.259707	73	17	0.985463	0.997061	d__Bacteria;p__Bacillota_A;c__Clostridia;o__Oscillospirales;f__Acutalibacteraceae;g__CAKXIK01;s__CAKXIK01 sp019421725
INDOMEE000000261	Gender	M	0.551014	0.642567	73	16	0.394313	0.890184	d__Bacteria;p__Bacillota_A;c__Clostridia;o__Christensenellales;f__CAG-314;g__Fimimonas;s__Fimimonas sp003537755
INDOMEE000000261	Sago	Sago	0.30606	0.347833	73	16	0.387468	0.889299	d__Bacteria;p__Bacillota_A;c__Clostridia;o__Christensenellales;f__CAG-314;g__Fimimonas;s__Fimimonas sp003537755
INDOMEE000000261	bmi	bmi	-0.22874	0.294435	73	16	0.440758	0.903355	d__Bacteria;p__Bacillota_A;c__Clostridia;o__Christensenellales;f__CAG-314;g__Fimimonas;s__Fimimonas sp003537755
INDOMEE000000261	Chicken	Chicken	-0.09553	0.288139	73	16	0.741781	0.969599	d__Bacteria;p__Bacillota_A;c__Clostridia;o__Christensenellales;f__CAG-314;g__Fimimonas;s__Fimimonas sp003537755
INDOMEE000000261	Pork	Pork	-0.19713	0.352063	73	16	0.60091	0.943753	d__Bacteria;p__Bacillota_A;c__Clostridia;o__Christensenellales;f__CAG-314;g__Fimimonas;s__Fimimonas sp003537755
INDOMEE000000261	Age	Age	-0.64549	0.305053	73	16	0.039018	0.533538	d__Bacteria;p__Bacillota_A;c__Clostridia;o__Christensenellales;f__CAG-314;g__Fimimonas;s__Fimimonas sp003537755
INDOMEE000000263	Age	Age	-0.06987	0.249039	73	16	0.779937	0.969599	d__Bacteria;p__Bacillota_A;c__Clostridia;o__Lachnospirales;f__Lachnospiraceae;g__Bariatricus;s__Bariatricus sp905216215
INDOMEE000000263	Sago	Sago	-0.70981	0.346034	73	16	0.049089	0.554954	d__Bacteria;p__Bacillota_A;c__Clostridia;o__Lachnospirales;f__Lachnospiraceae;g__Bariatricus;s__Bariatricus sp905216215
INDOMEE000000263	Chicken	Chicken	-0.00682	0.238488	73	16	0.977264	0.996652	d__Bacteria;p__Bacillota_A;c__Clostridia;o__Lachnospirales;f__Lachnospiraceae;g__Bariatricus;s__Bariatricus sp905216215
INDOMEE000000263	Pork	Pork	1.10318	0.546939	73	16	0.111513	0.734423	d__Bacteria;p__Bacillota_A;c__Clostridia;o__Lachnospirales;f__Lachnospiraceae;g__Bariatricus;s__Bariatricus sp905216215
INDOMEE000000263	bmi	bmi	0.117708	0.237035	73	16	0.621145	0.947509	d__Bacteria;p__Bacillota_A;c__Clostridia;o__Lachnospirales;f__Lachnospiraceae;g__Bariatricus;s__Bariatricus sp905216215
INDOMEE000000263	Gender	M	0.737702	0.5126	73	16	0.154839	0.777469	d__Bacteria;p__Bacillota_A;c__Clostridia;o__Lachnospirales;f__Lachnospiraceae;g__Bariatricus;s__Bariatricus sp905216215
INDOMEE000000269	Chicken	Chicken	0.143987	0.28248	73	13	0.611945	0.946284	d__Bacteria;p__Bacillota_A;c__Clostridia;o__TANB77;f__CAG-508;g__CAG-269;s__CAG-269 sp000431335
INDOMEE000000269	Pork	Pork	0.690816	0.316225	73	13	0.032477	0.510497	d__Bacteria;p__Bacillota_A;c__Clostridia;o__TANB77;f__CAG-508;g__CAG-269;s__CAG-269 sp000431335
INDOMEE000000269	Sago	Sago	-0.12539	0.336102	73	13	0.710301	0.964259	d__Bacteria;p__Bacillota_A;c__Clostridia;o__TANB77;f__CAG-508;g__CAG-269;s__CAG-269 sp000431335
INDOMEE000000269	Gender	M	0.398127	0.643714	73	13	0.538385	0.935264	d__Bacteria;p__Bacillota_A;c__Clostridia;o__TANB77;f__CAG-508;g__CAG-269;s__CAG-269 sp000431335
INDOMEE000000269	Age	Age	0.404539	0.301724	73	13	0.184595	0.788681	d__Bacteria;p__Bacillota_A;c__Clostridia;o__TANB77;f__CAG-508;g__CAG-269;s__CAG-269 sp000431335
INDOMEE000000269	bmi	bmi	-0.0218	0.289732	73	13	0.94026	0.991024	d__Bacteria;p__Bacillota_A;c__Clostridia;o__TANB77;f__CAG-508;g__CAG-269;s__CAG-269 sp000431335
INDOMEE000000270	bmi	bmi	0.094438	0.273786	73	11	0.731948	0.966492	d__Bacteria;p__Bacillota_A;c__Clostridia;o__Oscillospirales;f__QAMX01;g__QAMX01;s__QAMX01 sp004555605
INDOMEE000000270	Gender	M	-0.21942	0.594006	73	11	0.713079	0.96508	d__Bacteria;p__Bacillota_A;c__Clostridia;o__Oscillospirales;f__QAMX01;g__QAMX01;s__QAMX01 sp004555605
INDOMEE000000270	Pork	Pork	0.135516	0.346412	73	11	0.758852	0.969599	d__Bacteria;p__Bacillota_A;c__Clostridia;o__Oscillospirales;f__QAMX01;g__QAMX01;s__QAMX01 sp004555605
INDOMEE000000270	Age	Age	0.208297	0.28366	73	11	0.467323	0.915808	d__Bacteria;p__Bacillota_A;c__Clostridia;o__Oscillospirales;f__QAMX01;g__QAMX01;s__QAMX01 sp004555605
INDOMEE000000270	Chicken	Chicken	0.017321	0.268783	73	11	0.949091	0.992014	d__Bacteria;p__Bacillota_A;c__Clostridia;o__Oscillospirales;f__QAMX01;g__QAMX01;s__QAMX01 sp004555605
INDOMEE000000270	Sago	Sago	0.497503	0.328485	73	11	0.171642	0.780506	d__Bacteria;p__Bacillota_A;c__Clostridia;o__Oscillospirales;f__QAMX01;g__QAMX01;s__QAMX01 sp004555605
INDOMEE000000275	Age	Age	-0.2142	0.254156	73	21	0.402385	0.890184	d__Bacteria;p__Bacillota;c__Bacilli;o__Erysipelotrichales;f__Erysipelotrichaceae;g__Bulleidia;s__Bulleidia sp905194705
INDOMEE000000275	bmi	bmi	-0.06183	0.244054	73	21	0.80079	0.969599	d__Bacteria;p__Bacillota;c__Bacilli;o__Erysipelotrichales;f__Erysipelotrichaceae;g__Bulleidia;s__Bulleidia sp905194705
INDOMEE000000275	Gender	M	0.069043	0.542229	73	21	0.899065	0.982222	d__Bacteria;p__Bacillota;c__Bacilli;o__Erysipelotrichales;f__Erysipelotrichaceae;g__Bulleidia;s__Bulleidia sp905194705
INDOMEE000000275	Chicken	Chicken	-0.20218	0.237946	73	21	0.39858	0.890184	d__Bacteria;p__Bacillota;c__Bacilli;o__Erysipelotrichales;f__Erysipelotrichaceae;g__Bulleidia;s__Bulleidia sp905194705
INDOMEE000000275	Sago	Sago	0.743983	0.283114	73	21	0.010675	0.318349	d__Bacteria;p__Bacillota;c__Bacilli;o__Erysipelotrichales;f__Erysipelotrichaceae;g__Bulleidia;s__Bulleidia sp905194705
INDOMEE000000275	Pork	Pork	1.03368	0.266371	73	21	0.000243	0.033559	d__Bacteria;p__Bacillota;c__Bacilli;o__Erysipelotrichales;f__Erysipelotrichaceae;g__Bulleidia;s__Bulleidia sp905194705
INDOMEE000000276	Sago	Sago	-0.3393	0.376126	73	24	0.370292	0.876947	d__Bacteria;p__Bacillota_A;c__Clostridia;o__Oscillospirales;f__Butyricicoccaceae;g__Pseudobutyricicoccus;s__Pseudobutyricicoccus sp003477405
INDOMEE000000276	Pork	Pork	-0.14028	0.353882	73	24	0.693095	0.959859	d__Bacteria;p__Bacillota_A;c__Clostridia;o__Oscillospirales;f__Butyricicoccaceae;g__Pseudobutyricicoccus;s__Pseudobutyricicoccus sp003477405
INDOMEE000000276	Chicken	Chicken	-0.39075	0.316118	73	24	0.220806	0.810875	d__Bacteria;p__Bacillota_A;c__Clostridia;o__Oscillospirales;f__Butyricicoccaceae;g__Pseudobutyricicoccus;s__Pseudobutyricicoccus sp003477405
INDOMEE000000276	Gender	M	-0.57966	0.720368	73	24	0.4239	0.896389	d__Bacteria;p__Bacillota_A;c__Clostridia;o__Oscillospirales;f__Butyricicoccaceae;g__Pseudobutyricicoccus;s__Pseudobutyricicoccus sp003477405
INDOMEE000000276	bmi	bmi	-0.45601	0.324234	73	24	0.164292	0.780506	d__Bacteria;p__Bacillota_A;c__Clostridia;o__Oscillospirales;f__Butyricicoccaceae;g__Pseudobutyricicoccus;s__Pseudobutyricicoccus sp003477405
INDOMEE000000276	Age	Age	-0.28219	0.337654	73	24	0.406322	0.893538	d__Bacteria;p__Bacillota_A;c__Clostridia;o__Oscillospirales;f__Butyricicoccaceae;g__Pseudobutyricicoccus;s__Pseudobutyricicoccus sp003477405
INDOMEE000000277	Gender	M	0.641126	0.782681	73	24	0.415654	0.896389	d__Bacteria;p__Desulfobacterota;c__Desulfovibrionia;o__Desulfovibrionales;f__Desulfovibrionaceae;g__Mailhella;s__Mailhella excrementigallinarum
INDOMEE000000277	Pork	Pork	-0.35983	0.384493	73	24	0.352755	0.873718	d__Bacteria;p__Desulfobacterota;c__Desulfovibrionia;o__Desulfovibrionales;f__Desulfovibrionaceae;g__Mailhella;s__Mailhella excrementigallinarum
INDOMEE000000277	Sago	Sago	-0.0121	0.408661	73	24	0.976465	0.996403	d__Bacteria;p__Desulfobacterota;c__Desulfovibrionia;o__Desulfovibrionales;f__Desulfovibrionaceae;g__Mailhella;s__Mailhella excrementigallinarum
INDOMEE000000277	Age	Age	-0.07021	0.366861	73	24	0.848814	0.972911	d__Bacteria;p__Desulfobacterota;c__Desulfovibrionia;o__Desulfovibrionales;f__Desulfovibrionaceae;g__Mailhella;s__Mailhella excrementigallinarum
INDOMEE000000277	Chicken	Chicken	-0.17897	0.343463	73	24	0.604065	0.943753	d__Bacteria;p__Desulfobacterota;c__Desulfovibrionia;o__Desulfovibrionales;f__Desulfovibrionaceae;g__Mailhella;s__Mailhella excrementigallinarum
INDOMEE000000277	bmi	bmi	0.092987	0.35228	73	24	0.792634	0.969599	d__Bacteria;p__Desulfobacterota;c__Desulfovibrionia;o__Desulfovibrionales;f__Desulfovibrionaceae;g__Mailhella;s__Mailhella excrementigallinarum
INDOMEE000000279	bmi	bmi	0.052983	0.219858	73	9	0.810312	0.969599	d__Bacteria;p__Bacteroidota;c__Bacteroidia;o__Bacteroidales;f__Bacteroidaceae;g__UBA6382;s__UBA6382 sp900557555
INDOMEE000000279	Age	Age	-0.31329	0.228958	73	9	0.175852	0.780506	d__Bacteria;p__Bacteroidota;c__Bacteroidia;o__Bacteroidales;f__Bacteroidaceae;g__UBA6382;s__UBA6382 sp900557555
INDOMEE000000279	Chicken	Chicken	-0.01807	0.214355	73	9	0.933083	0.989454	d__Bacteria;p__Bacteroidota;c__Bacteroidia;o__Bacteroidales;f__Bacteroidaceae;g__UBA6382;s__UBA6382 sp900557555
INDOMEE000000279	Gender	M	-0.25793	0.488471	73	9	0.599242	0.943753	d__Bacteria;p__Bacteroidota;c__Bacteroidia;o__Bacteroidales;f__Bacteroidaceae;g__UBA6382;s__UBA6382 sp900557555
INDOMEE000000279	Sago	Sago	0.583432	0.255045	73	9	0.025376	0.465031	d__Bacteria;p__Bacteroidota;c__Bacteroidia;o__Bacteroidales;f__Bacteroidaceae;g__UBA6382;s__UBA6382 sp900557555
INDOMEE000000279	Pork	Pork	1.07662	0.239962	73	9	2.97e-05	0.007913	d__Bacteria;p__Bacteroidota;c__Bacteroidia;o__Bacteroidales;f__Bacteroidaceae;g__UBA6382;s__UBA6382 sp900557555
INDOMEE000000291	Gender	M	0.187007	0.565215	73	11	0.741853	0.969599	d__Bacteria;p__Bacillota;c__Bacilli;o__Erysipelotrichales;f__Erysipelotrichaceae;g__Holdemanella;s__Holdemanella sp003458715
INDOMEE000000291	Pork	Pork	0.765328	0.306565	73	11	0.149611	0.777469	d__Bacteria;p__Bacillota;c__Bacilli;o__Erysipelotrichales;f__Erysipelotrichaceae;g__Holdemanella;s__Holdemanella sp003458715
INDOMEE000000291	Chicken	Chicken	0.017749	0.253032	73	11	0.9446	0.991654	d__Bacteria;p__Bacillota;c__Bacilli;o__Erysipelotrichales;f__Erysipelotrichaceae;g__Holdemanella;s__Holdemanella sp003458715
INDOMEE000000291	Age	Age	0.328805	0.26805	73	11	0.227415	0.815515	d__Bacteria;p__Bacillota;c__Bacilli;o__Erysipelotrichales;f__Erysipelotrichaceae;g__Holdemanella;s__Holdemanella sp003458715
INDOMEE000000291	bmi	bmi	0.08468	0.258685	73	11	0.745352	0.969599	d__Bacteria;p__Bacillota;c__Bacilli;o__Erysipelotrichales;f__Erysipelotrichaceae;g__Holdemanella;s__Holdemanella sp003458715
INDOMEE000000291	Sago	Sago	0.019268	0.304916	73	11	0.95073	0.992014	d__Bacteria;p__Bacillota;c__Bacilli;o__Erysipelotrichales;f__Erysipelotrichaceae;g__Holdemanella;s__Holdemanella sp003458715
INDOMEE000000292	Gender	M	-0.62103	0.686071	73	12	0.368655	0.876644	d__Bacteria;p__Bacillota_A;c__Clostridia;o__TANB77;f__CAG-508;g__CAG-273;s__CAG-273 sp003534295
INDOMEE000000292	bmi	bmi	0.318665	0.308797	73	12	0.305859	0.856106	d__Bacteria;p__Bacillota_A;c__Clostridia;o__TANB77;f__CAG-508;g__CAG-273;s__CAG-273 sp003534295
INDOMEE000000292	Chicken	Chicken	0.057948	0.301068	73	12	0.847961	0.972911	d__Bacteria;p__Bacillota_A;c__Clostridia;o__TANB77;f__CAG-508;g__CAG-273;s__CAG-273 sp003534295
INDOMEE000000292	Pork	Pork	-0.85033	0.337033	73	12	0.014054	0.35228	d__Bacteria;p__Bacillota_A;c__Clostridia;o__TANB77;f__CAG-508;g__CAG-273;s__CAG-273 sp003534295
INDOMEE000000292	Sago	Sago	0.770488	0.358218	73	12	0.035151	0.524804	d__Bacteria;p__Bacillota_A;c__Clostridia;o__TANB77;f__CAG-508;g__CAG-273;s__CAG-273 sp003534295
INDOMEE000000292	Age	Age	0.468555	0.321578	73	12	0.149844	0.777469	d__Bacteria;p__Bacillota_A;c__Clostridia;o__TANB77;f__CAG-508;g__CAG-273;s__CAG-273 sp003534295
INDOMEE000000297	Age	Age	0.182979	0.411053	73	26	0.657816	0.957583	d__Bacteria;p__Bacillota_A;c__Clostridia;o__Peptostreptococcales;f__Peptostreptococcaceae;g__Intestinibacter;s__Intestinibacter bartlettii
INDOMEE000000297	bmi	bmi	0.24028	0.396049	73	26	0.546246	0.936127	d__Bacteria;p__Bacillota_A;c__Clostridia;o__Peptostreptococcales;f__Peptostreptococcaceae;g__Intestinibacter;s__Intestinibacter bartlettii
INDOMEE000000297	Sago	Sago	-0.04073	0.489263	73	26	0.934404	0.99033	d__Bacteria;p__Bacillota_A;c__Clostridia;o__Peptostreptococcales;f__Peptostreptococcaceae;g__Intestinibacter;s__Intestinibacter bartlettii
INDOMEE000000297	Chicken	Chicken	0.371106	0.390871	73	26	0.346484	0.870747	d__Bacteria;p__Bacillota_A;c__Clostridia;o__Peptostreptococcales;f__Peptostreptococcaceae;g__Intestinibacter;s__Intestinibacter bartlettii
INDOMEE000000297	Gender	M	0.349321	0.854457	73	26	0.684003	0.959474	d__Bacteria;p__Bacillota_A;c__Clostridia;o__Peptostreptococcales;f__Peptostreptococcaceae;g__Intestinibacter;s__Intestinibacter bartlettii
INDOMEE000000297	Pork	Pork	-0.82369	0.550783	73	26	0.206171	0.801382	d__Bacteria;p__Bacillota_A;c__Clostridia;o__Peptostreptococcales;f__Peptostreptococcaceae;g__Intestinibacter;s__Intestinibacter bartlettii
INDOMEE000000298	Chicken	Chicken	-0.27128	0.361702	73	47	0.455978	0.910138	d__Bacteria;p__Bacillota_A;c__Clostridia;o__Lachnospirales;f__Lachnospiraceae;g__Copromonas;s__Copromonas sp900066535
INDOMEE000000298	Age	Age	0.290987	0.378532	73	47	0.444834	0.90547	d__Bacteria;p__Bacillota_A;c__Clostridia;o__Lachnospirales;f__Lachnospiraceae;g__Copromonas;s__Copromonas sp900066535
INDOMEE000000298	Gender	M	1.00845	0.779387	73	47	0.200225	0.801382	d__Bacteria;p__Bacillota_A;c__Clostridia;o__Lachnospirales;f__Lachnospiraceae;g__Copromonas;s__Copromonas sp900066535
INDOMEE000000298	Pork	Pork	-0.97746	0.654861	73	47	0.217181	0.809576	d__Bacteria;p__Bacillota_A;c__Clostridia;o__Lachnospirales;f__Lachnospiraceae;g__Copromonas;s__Copromonas sp900066535
INDOMEE000000298	Sago	Sago	-0.30478	0.488835	73	47	0.539356	0.935264	d__Bacteria;p__Bacillota_A;c__Clostridia;o__Lachnospirales;f__Lachnospiraceae;g__Copromonas;s__Copromonas sp900066535
INDOMEE000000298	bmi	bmi	0.282178	0.36218	73	47	0.438699	0.903355	d__Bacteria;p__Bacillota_A;c__Clostridia;o__Lachnospirales;f__Lachnospiraceae;g__Copromonas;s__Copromonas sp900066535
INDOMEE000000299	Sago	Sago	0.225788	0.336065	73	29	0.504019	0.929223	d__Bacteria;p__Bacillota;c__Bacilli;o__Erysipelotrichales;f__Erysipelotrichaceae;g__Bulleidia;s__Bulleidia sp900539965
INDOMEE000000299	Chicken	Chicken	-0.29186	0.282449	73	29	0.305222	0.856106	d__Bacteria;p__Bacillota;c__Bacilli;o__Erysipelotrichales;f__Erysipelotrichaceae;g__Bulleidia;s__Bulleidia sp900539965
INDOMEE000000299	Gender	M	0.914593	0.643642	73	29	0.160035	0.780506	d__Bacteria;p__Bacillota;c__Bacilli;o__Erysipelotrichales;f__Erysipelotrichaceae;g__Bulleidia;s__Bulleidia sp900539965
INDOMEE000000299	Pork	Pork	0.826912	0.31619	73	29	0.011039	0.318349	d__Bacteria;p__Bacillota;c__Bacilli;o__Erysipelotrichales;f__Erysipelotrichaceae;g__Bulleidia;s__Bulleidia sp900539965
INDOMEE000000299	Age	Age	0.386571	0.301691	73	29	0.204555	0.801382	d__Bacteria;p__Bacillota;c__Bacilli;o__Erysipelotrichales;f__Erysipelotrichaceae;g__Bulleidia;s__Bulleidia sp900539965
INDOMEE000000299	bmi	bmi	-0.31568	0.2897	73	29	0.279817	0.842794	d__Bacteria;p__Bacillota;c__Bacilli;o__Erysipelotrichales;f__Erysipelotrichaceae;g__Bulleidia;s__Bulleidia sp900539965
INDOMEE000000302	Pork	Pork	-1.32252	0.976968	73	18	0.243552	0.823716	d__Bacteria;p__Bacillota_A;c__Clostridia;o__Christensenellales;f__CAG-74;g__Faecivicinus;s__Faecivicinus sp900759005
INDOMEE000000302	Sago	Sago	-0.18871	0.430417	73	18	0.662891	0.957722	d__Bacteria;p__Bacillota_A;c__Clostridia;o__Christensenellales;f__CAG-74;g__Faecivicinus;s__Faecivicinus sp900759005
INDOMEE000000302	bmi	bmi	0.286796	0.262192	73	18	0.278259	0.842794	d__Bacteria;p__Bacillota_A;c__Clostridia;o__Christensenellales;f__CAG-74;g__Faecivicinus;s__Faecivicinus sp900759005
INDOMEE000000302	Gender	M	-1.45454	0.574967	73	18	0.013858	0.351021	d__Bacteria;p__Bacillota_A;c__Clostridia;o__Christensenellales;f__CAG-74;g__Faecivicinus;s__Faecivicinus sp900759005
INDOMEE000000302	Chicken	Chicken	0.133698	0.266323	73	18	0.617385	0.947509	d__Bacteria;p__Bacillota_A;c__Clostridia;o__Christensenellales;f__CAG-74;g__Faecivicinus;s__Faecivicinus sp900759005
INDOMEE000000302	Age	Age	0.288752	0.277095	73	18	0.301372	0.856106	d__Bacteria;p__Bacillota_A;c__Clostridia;o__Christensenellales;f__CAG-74;g__Faecivicinus;s__Faecivicinus sp900759005
INDOMEE000000304	Gender	M	0.737711	0.712813	73	19	0.304479	0.856106	d__Bacteria;p__Bacillota_A;c__Clostridia;o__Oscillospirales;f__Ruminococcaceae;g__Ruminococcus;s__Ruminococcus sp900540005
INDOMEE000000304	Pork	Pork	-0.73684	0.35017	73	19	0.03917	0.533538	d__Bacteria;p__Bacillota_A;c__Clostridia;o__Oscillospirales;f__Ruminococcaceae;g__Ruminococcus;s__Ruminococcus sp900540005
INDOMEE000000304	Chicken	Chicken	-0.26435	0.312803	73	19	0.401113	0.890184	d__Bacteria;p__Bacillota_A;c__Clostridia;o__Oscillospirales;f__Ruminococcaceae;g__Ruminococcus;s__Ruminococcus sp900540005
INDOMEE000000304	Sago	Sago	-0.38529	0.372181	73	19	0.304342	0.856106	d__Bacteria;p__Bacillota_A;c__Clostridia;o__Oscillospirales;f__Ruminococcaceae;g__Ruminococcus;s__Ruminococcus sp900540005
INDOMEE000000304	Age	Age	0.320834	0.334112	73	19	0.34043	0.870293	d__Bacteria;p__Bacillota_A;c__Clostridia;o__Oscillospirales;f__Ruminococcaceae;g__Ruminococcus;s__Ruminococcus sp900540005
INDOMEE000000304	bmi	bmi	0.105789	0.320833	73	19	0.742646	0.969599	d__Bacteria;p__Bacillota_A;c__Clostridia;o__Oscillospirales;f__Ruminococcaceae;g__Ruminococcus;s__Ruminococcus sp900540005
INDOMEE000000311	bmi	bmi	0.1098	0.222726	73	8	0.62366	0.947509	d__Bacteria;p__Bacillota;c__Bacilli;o__RFN20;f__CAG-826;g__Onthovivens;s__Onthovivens sp900545015
INDOMEE000000311	Gender	M	0.402032	0.494842	73	8	0.419457	0.896389	d__Bacteria;p__Bacillota;c__Bacilli;o__RFN20;f__CAG-826;g__Onthovivens;s__Onthovivens sp900545015
INDOMEE000000311	Age	Age	0.00291	0.231944	73	8	0.990029	0.997144	d__Bacteria;p__Bacillota;c__Bacilli;o__RFN20;f__CAG-826;g__Onthovivens;s__Onthovivens sp900545015
INDOMEE000000311	Sago	Sago	-0.08012	0.258372	73	8	0.757477	0.969599	d__Bacteria;p__Bacillota;c__Bacilli;o__RFN20;f__CAG-826;g__Onthovivens;s__Onthovivens sp900545015
INDOMEE000000311	Chicken	Chicken	0.080474	0.217151	73	8	0.712129	0.964617	d__Bacteria;p__Bacillota;c__Bacilli;o__RFN20;f__CAG-826;g__Onthovivens;s__Onthovivens sp900545015
INDOMEE000000311	Pork	Pork	0.98551	0.243092	73	8	0.000135	0.025776	d__Bacteria;p__Bacillota;c__Bacilli;o__RFN20;f__CAG-826;g__Onthovivens;s__Onthovivens sp900545015
INDOMEE000000313	Age	Age	0.359511	0.390559	73	34	0.360663	0.874186	d__Bacteria;p__Bacillota_A;c__Clostridia;o__Peptostreptococcales;f__Anaerovoracaceae;g__UMGS973;s__UMGS973 sp900547295
INDOMEE000000313	Gender	M	-0.59286	0.833239	73	34	0.479271	0.918418	d__Bacteria;p__Bacillota_A;c__Clostridia;o__Peptostreptococcales;f__Anaerovoracaceae;g__UMGS973;s__UMGS973 sp900547295
INDOMEE000000313	bmi	bmi	-0.07704	0.375036	73	34	0.837869	0.969679	d__Bacteria;p__Bacillota_A;c__Clostridia;o__Peptostreptococcales;f__Anaerovoracaceae;g__UMGS973;s__UMGS973 sp900547295
INDOMEE000000313	Sago	Sago	0.697126	0.435059	73	34	0.11385	0.741338	d__Bacteria;p__Bacillota_A;c__Clostridia;o__Peptostreptococcales;f__Anaerovoracaceae;g__UMGS973;s__UMGS973 sp900547295
INDOMEE000000313	Chicken	Chicken	0.364079	0.36565	73	34	0.323031	0.865438	d__Bacteria;p__Bacillota_A;c__Clostridia;o__Peptostreptococcales;f__Anaerovoracaceae;g__UMGS973;s__UMGS973 sp900547295
INDOMEE000000313	Pork	Pork	0.08793	0.40933	73	34	0.830574	0.969599	d__Bacteria;p__Bacillota_A;c__Clostridia;o__Peptostreptococcales;f__Anaerovoracaceae;g__UMGS973;s__UMGS973 sp900547295
INDOMEE000000315	Gender	M	0.291466	0.638182	73	15	0.649403	0.953379	d__Bacteria;p__Bacillota_A;c__Clostridia;o__Oscillospirales;f__Oscillospiraceae;g__Lawsonibacter;s__Lawsonibacter sp900550705
INDOMEE000000315	Chicken	Chicken	-0.0346	0.290421	73	15	0.905701	0.982731	d__Bacteria;p__Bacillota_A;c__Clostridia;o__Oscillospirales;f__Oscillospiraceae;g__Lawsonibacter;s__Lawsonibacter sp900550705
INDOMEE000000315	bmi	bmi	0.087304	0.295078	73	15	0.768425	0.969599	d__Bacteria;p__Bacillota_A;c__Clostridia;o__Oscillospirales;f__Oscillospiraceae;g__Lawsonibacter;s__Lawsonibacter sp900550705
INDOMEE000000315	Pork	Pork	0.828167	0.390398	73	15	0.152376	0.777469	d__Bacteria;p__Bacillota_A;c__Clostridia;o__Oscillospirales;f__Oscillospiraceae;g__Lawsonibacter;s__Lawsonibacter sp900550705
INDOMEE000000315	Sago	Sago	0.090934	0.358811	73	15	0.803625	0.969599	d__Bacteria;p__Bacillota_A;c__Clostridia;o__Oscillospirales;f__Oscillospiraceae;g__Lawsonibacter;s__Lawsonibacter sp900550705
INDOMEE000000315	Age	Age	0.17621	0.305922	73	15	0.567095	0.939668	d__Bacteria;p__Bacillota_A;c__Clostridia;o__Oscillospirales;f__Oscillospiraceae;g__Lawsonibacter;s__Lawsonibacter sp900550705
INDOMEE000000316	Gender	M	-0.31296	0.79232	73	22	0.694123	0.960208	d__Bacteria;p__Bacillota_A;c__Clostridia;o__Oscillospirales;f__Ruminococcaceae;g__Ruminococcus_C;s__Ruminococcus_C sp000433635
INDOMEE000000316	Age	Age	0.094425	0.371379	73	22	0.800089	0.969599	d__Bacteria;p__Bacillota_A;c__Clostridia;o__Oscillospirales;f__Ruminococcaceae;g__Ruminococcus_C;s__Ruminococcus_C sp000433635
INDOMEE000000316	Sago	Sago	-0.75027	0.413694	73	22	0.074286	0.651951	d__Bacteria;p__Bacillota_A;c__Clostridia;o__Oscillospirales;f__Ruminococcaceae;g__Ruminococcus_C;s__Ruminococcus_C sp000433635
INDOMEE000000316	Chicken	Chicken	-0.4	0.347693	73	22	0.254114	0.825445	d__Bacteria;p__Bacillota_A;c__Clostridia;o__Oscillospirales;f__Ruminococcaceae;g__Ruminococcus_C;s__Ruminococcus_C sp000433635
INDOMEE000000316	bmi	bmi	-0.10015	0.356619	73	22	0.779712	0.969599	d__Bacteria;p__Bacillota_A;c__Clostridia;o__Oscillospirales;f__Ruminococcaceae;g__Ruminococcus_C;s__Ruminococcus_C sp000433635
INDOMEE000000316	Pork	Pork	-0.19119	0.389228	73	22	0.624922	0.947509	d__Bacteria;p__Bacillota_A;c__Clostridia;o__Oscillospirales;f__Ruminococcaceae;g__Ruminococcus_C;s__Ruminococcus_C sp000433635
INDOMEE000000317	Sago	Sago	-0.19022	0.461789	73	28	0.68174	0.958651	d__Bacteria;p__Bacillota_A;c__Clostridia;o__Clostridiales;f__Clostridiaceae;g__Clostridium;s__Clostridium sp001916075
INDOMEE000000317	Gender	M	0.915775	0.884432	73	28	0.304243	0.856106	d__Bacteria;p__Bacillota_A;c__Clostridia;o__Clostridiales;f__Clostridiaceae;g__Clostridium;s__Clostridium sp001916075
INDOMEE000000317	Age	Age	-0.23746	0.414555	73	28	0.568715	0.939668	d__Bacteria;p__Bacillota_A;c__Clostridia;o__Clostridiales;f__Clostridiaceae;g__Clostridium;s__Clostridium sp001916075
INDOMEE000000317	Chicken	Chicken	0.497224	0.388115	73	28	0.204632	0.801382	d__Bacteria;p__Bacillota_A;c__Clostridia;o__Clostridiales;f__Clostridiaceae;g__Clostridium;s__Clostridium sp001916075
INDOMEE000000317	Pork	Pork	0.001987	0.434479	73	28	0.996364	0.999037	d__Bacteria;p__Bacillota_A;c__Clostridia;o__Clostridiales;f__Clostridiaceae;g__Clostridium;s__Clostridium sp001916075
INDOMEE000000317	bmi	bmi	0.62843	0.398078	73	28	0.119195	0.74979	d__Bacteria;p__Bacillota_A;c__Clostridia;o__Clostridiales;f__Clostridiaceae;g__Clostridium;s__Clostridium sp001916075
INDOMEE000000318	bmi	bmi	0.118817	0.208776	73	12	0.571885	0.940421	d__Bacteria;p__Actinomycetota;c__Coriobacteriia;o__Coriobacteriales;f__Eggerthellaceae;g__UMGS1502;s__UMGS1502 sp900552365
INDOMEE000000318	Gender	M	-0.2105	0.457536	73	12	0.647005	0.952756	d__Bacteria;p__Actinomycetota;c__Coriobacteriia;o__Coriobacteriales;f__Eggerthellaceae;g__UMGS1502;s__UMGS1502 sp900552365
INDOMEE000000318	Sago	Sago	0.930009	0.244922	73	12	0.000773	0.073642	d__Bacteria;p__Actinomycetota;c__Coriobacteriia;o__Coriobacteriales;f__Eggerthellaceae;g__UMGS1502;s__UMGS1502 sp900552365
INDOMEE000000318	Pork	Pork	0.313923	0.242507	73	12	0.248728	0.825445	d__Bacteria;p__Actinomycetota;c__Coriobacteriia;o__Coriobacteriales;f__Eggerthellaceae;g__UMGS1502;s__UMGS1502 sp900552365
INDOMEE000000318	Age	Age	0.057219	0.216443	73	12	0.79253	0.969599	d__Bacteria;p__Actinomycetota;c__Coriobacteriia;o__Coriobacteriales;f__Eggerthellaceae;g__UMGS1502;s__UMGS1502 sp900552365
INDOMEE000000318	Chicken	Chicken	0.05455	0.204005	73	12	0.790436	0.969599	d__Bacteria;p__Actinomycetota;c__Coriobacteriia;o__Coriobacteriales;f__Eggerthellaceae;g__UMGS1502;s__UMGS1502 sp900552365
INDOMEE000000321	Chicken	Chicken	0.278561	0.460503	73	33	0.547477	0.936127	d__Bacteria;p__Pseudomonadota;c__Gammaproteobacteria;o__Burkholderiales;f__Burkholderiaceae_A;g__Sutterella;s__Sutterella wadsworthensis_A
INDOMEE000000321	bmi	bmi	-0.83936	0.463873	73	33	0.074986	0.651951	d__Bacteria;p__Pseudomonadota;c__Gammaproteobacteria;o__Burkholderiales;f__Burkholderiaceae_A;g__Sutterella;s__Sutterella wadsworthensis_A
INDOMEE000000321	Age	Age	0.636426	0.482953	73	33	0.192333	0.795986	d__Bacteria;p__Pseudomonadota;c__Gammaproteobacteria;o__Burkholderiales;f__Burkholderiaceae_A;g__Sutterella;s__Sutterella wadsworthensis_A
INDOMEE000000321	Sago	Sago	-0.73389	0.595938	73	33	0.23087	0.819097	d__Bacteria;p__Pseudomonadota;c__Gammaproteobacteria;o__Burkholderiales;f__Burkholderiaceae_A;g__Sutterella;s__Sutterella wadsworthensis_A
INDOMEE000000321	Pork	Pork	-1.23244	0.725509	73	33	0.162986	0.780506	d__Bacteria;p__Pseudomonadota;c__Gammaproteobacteria;o__Burkholderiales;f__Burkholderiaceae_A;g__Sutterella;s__Sutterella wadsworthensis_A
INDOMEE000000321	Gender	M	-1.33472	0.998019	73	33	0.185713	0.790094	d__Bacteria;p__Pseudomonadota;c__Gammaproteobacteria;o__Burkholderiales;f__Burkholderiaceae_A;g__Sutterella;s__Sutterella wadsworthensis_A
INDOMEE000000325	Pork	Pork	-0.25577	0.378986	73	11	0.538514	0.935264	d__Bacteria;p__Bacillota_A;c__Clostridia;o__Lachnospirales;f__Lachnospiraceae;g__Coprococcus;s__Coprococcus eutactus_A
INDOMEE000000325	Chicken	Chicken	-0.15712	0.308254	73	11	0.612932	0.946284	d__Bacteria;p__Bacillota_A;c__Clostridia;o__Lachnospirales;f__Lachnospiraceae;g__Coprococcus;s__Coprococcus eutactus_A
INDOMEE000000325	Gender	M	-1.46995	0.686617	73	11	0.036059	0.524804	d__Bacteria;p__Bacillota_A;c__Clostridia;o__Lachnospirales;f__Lachnospiraceae;g__Coprococcus;s__Coprococcus eutactus_A
INDOMEE000000325	Age	Age	0.460129	0.32621	73	11	0.164408	0.780506	d__Bacteria;p__Bacillota_A;c__Clostridia;o__Lachnospirales;f__Lachnospiraceae;g__Coprococcus;s__Coprococcus eutactus_A
INDOMEE000000325	bmi	bmi	-0.18631	0.314878	73	11	0.556723	0.938364	d__Bacteria;p__Bacillota_A;c__Clostridia;o__Lachnospirales;f__Lachnospiraceae;g__Coprococcus;s__Coprococcus eutactus_A
INDOMEE000000325	Sago	Sago	-0.15821	0.37261	73	11	0.675465	0.958651	d__Bacteria;p__Bacillota_A;c__Clostridia;o__Lachnospirales;f__Lachnospiraceae;g__Coprococcus;s__Coprococcus eutactus_A
INDOMEE000000329	Pork	Pork	1.11496	0.329074	73	13	0.00119	0.095283	d__Bacteria;p__Verrucomicrobiota;c__Lentisphaeria;o__UBA1407;f__UBA1407;g__UBA1724;s__UBA1724 sp900548225
INDOMEE000000329	Gender	M	-0.42297	0.669869	73	13	0.52995	0.934853	d__Bacteria;p__Verrucomicrobiota;c__Lentisphaeria;o__UBA1407;f__UBA1407;g__UBA1724;s__UBA1724 sp900548225
INDOMEE000000329	Sago	Sago	1.10903	0.349759	73	13	0.002306	0.146758	d__Bacteria;p__Verrucomicrobiota;c__Lentisphaeria;o__UBA1407;f__UBA1407;g__UBA1724;s__UBA1724 sp900548225
INDOMEE000000329	Age	Age	0.041228	0.313984	73	13	0.895931	0.980836	d__Bacteria;p__Verrucomicrobiota;c__Lentisphaeria;o__UBA1407;f__UBA1407;g__UBA1724;s__UBA1724 sp900548225
INDOMEE000000329	Chicken	Chicken	-0.04699	0.293958	73	13	0.87349	0.980836	d__Bacteria;p__Verrucomicrobiota;c__Lentisphaeria;o__UBA1407;f__UBA1407;g__UBA1724;s__UBA1724 sp900548225
INDOMEE000000329	bmi	bmi	-0.03447	0.301504	73	13	0.909328	0.983284	d__Bacteria;p__Verrucomicrobiota;c__Lentisphaeria;o__UBA1407;f__UBA1407;g__UBA1724;s__UBA1724 sp900548225
INDOMEE000000334	bmi	bmi	0.059768	0.369965	73	17	0.872153	0.980836	d__Bacteria;p__Bacillota_A;c__Clostridia;o__Oscillospirales;f__Ruminococcaceae;g__Ruminiclostridium_E;s__Ruminiclostridium_E siraeum
INDOMEE000000334	Pork	Pork	0.307493	0.403795	73	17	0.449067	0.906562	d__Bacteria;p__Bacillota_A;c__Clostridia;o__Oscillospirales;f__Ruminococcaceae;g__Ruminiclostridium_E;s__Ruminiclostridium_E siraeum
INDOMEE000000334	Gender	M	-0.28603	0.821973	73	17	0.728966	0.966492	d__Bacteria;p__Bacillota_A;c__Clostridia;o__Oscillospirales;f__Ruminococcaceae;g__Ruminiclostridium_E;s__Ruminiclostridium_E siraeum
INDOMEE000000334	Sago	Sago	0.938211	0.429177	73	17	0.032362	0.510497	d__Bacteria;p__Bacillota_A;c__Clostridia;o__Oscillospirales;f__Ruminococcaceae;g__Ruminiclostridium_E;s__Ruminiclostridium_E siraeum
INDOMEE000000334	Chicken	Chicken	-0.03193	0.360706	73	17	0.929729	0.988779	d__Bacteria;p__Bacillota_A;c__Clostridia;o__Oscillospirales;f__Ruminococcaceae;g__Ruminiclostridium_E;s__Ruminiclostridium_E siraeum
INDOMEE000000334	Age	Age	-0.09867	0.385278	73	17	0.798673	0.969599	d__Bacteria;p__Bacillota_A;c__Clostridia;o__Oscillospirales;f__Ruminococcaceae;g__Ruminiclostridium_E;s__Ruminiclostridium_E siraeum
INDOMEE000000335	bmi	bmi	-0.2509	0.311152	73	12	0.422939	0.896389	d__Bacteria;p__Bacillota_A;c__Clostridia;o__Oscillospirales;f__Oscillospiraceae;g__CAG-170;s__CAG-170 sp934668295
INDOMEE000000335	Chicken	Chicken	-0.22361	0.311295	73	12	0.475148	0.918418	d__Bacteria;p__Bacillota_A;c__Clostridia;o__Oscillospirales;f__Oscillospiraceae;g__CAG-170;s__CAG-170 sp934668295
INDOMEE000000335	Age	Age	0.55429	0.3256	73	12	0.093434	0.706413	d__Bacteria;p__Bacillota_A;c__Clostridia;o__Oscillospirales;f__Oscillospiraceae;g__CAG-170;s__CAG-170 sp934668295
INDOMEE000000335	Pork	Pork	0.135869	0.591834	73	12	0.834097	0.969599	d__Bacteria;p__Bacillota_A;c__Clostridia;o__Oscillospirales;f__Oscillospiraceae;g__CAG-170;s__CAG-170 sp934668295
INDOMEE000000335	Gender	M	-0.11934	0.670029	73	12	0.859184	0.977667	d__Bacteria;p__Bacillota_A;c__Clostridia;o__Oscillospirales;f__Oscillospiraceae;g__CAG-170;s__CAG-170 sp934668295
INDOMEE000000335	Sago	Sago	0.435881	0.427158	73	12	0.320253	0.862484	d__Bacteria;p__Bacillota_A;c__Clostridia;o__Oscillospirales;f__Oscillospiraceae;g__CAG-170;s__CAG-170 sp934668295
INDOMEE000000336	Gender	M	0.497571	0.997209	73	29	0.619464	0.947509	d__Bacteria;p__Bacteroidota;c__Bacteroidia;o__Bacteroidales;f__Tannerellaceae;g__Parabacteroides;s__Parabacteroides distasonis
INDOMEE000000336	Sago	Sago	0.717467	0.520673	73	29	0.172869	0.780506	d__Bacteria;p__Bacteroidota;c__Bacteroidia;o__Bacteroidales;f__Tannerellaceae;g__Parabacteroides;s__Parabacteroides distasonis
INDOMEE000000336	Chicken	Chicken	0.37509	0.437604	73	29	0.394467	0.890184	d__Bacteria;p__Bacteroidota;c__Bacteroidia;o__Bacteroidales;f__Tannerellaceae;g__Parabacteroides;s__Parabacteroides distasonis
INDOMEE000000336	Pork	Pork	-1.4807	0.48988	73	29	0.003566	0.176231	d__Bacteria;p__Bacteroidota;c__Bacteroidia;o__Bacteroidales;f__Tannerellaceae;g__Parabacteroides;s__Parabacteroides distasonis
INDOMEE000000336	bmi	bmi	-0.73101	0.448838	73	29	0.108148	0.730012	d__Bacteria;p__Bacteroidota;c__Bacteroidia;o__Bacteroidales;f__Tannerellaceae;g__Parabacteroides;s__Parabacteroides distasonis
INDOMEE000000336	Age	Age	-0.15244	0.467416	73	29	0.745363	0.969599	d__Bacteria;p__Bacteroidota;c__Bacteroidia;o__Bacteroidales;f__Tannerellaceae;g__Parabacteroides;s__Parabacteroides distasonis
INDOMEE000000339	Age	Age	0.270273	0.29937	73	16	0.370871	0.876947	d__Bacteria;p__Bacillota;c__Bacilli;o__Erysipelotrichales;f__Erysipelotrichaceae;g__UBA636;s__UBA636 sp900546285
INDOMEE000000339	Sago	Sago	0.39073	0.344625	73	16	0.271824	0.839465	d__Bacteria;p__Bacillota;c__Bacilli;o__Erysipelotrichales;f__Erysipelotrichaceae;g__UBA636;s__UBA636 sp900546285
INDOMEE000000339	bmi	bmi	-0.07234	0.28899	73	16	0.803348	0.969599	d__Bacteria;p__Bacillota;c__Bacilli;o__Erysipelotrichales;f__Erysipelotrichaceae;g__UBA636;s__UBA636 sp900546285
INDOMEE000000339	Pork	Pork	0.874496	0.357931	73	16	0.089511	0.698896	d__Bacteria;p__Bacillota;c__Bacilli;o__Erysipelotrichales;f__Erysipelotrichaceae;g__UBA636;s__UBA636 sp900546285
INDOMEE000000339	Chicken	Chicken	-0.08049	0.283364	73	16	0.777758	0.969599	d__Bacteria;p__Bacillota;c__Bacilli;o__Erysipelotrichales;f__Erysipelotrichaceae;g__UBA636;s__UBA636 sp900546285
INDOMEE000000339	Gender	M	-0.17016	0.628201	73	16	0.787348	0.969599	d__Bacteria;p__Bacillota;c__Bacilli;o__Erysipelotrichales;f__Erysipelotrichaceae;g__UBA636;s__UBA636 sp900546285
INDOMEE000000340	Pork	Pork	1.3667	0.987597	73	10	0.252816	0.825445	d__Bacteria;p__Verrucomicrobiota;c__Lentisphaeria;o__Victivallales;f__UBA1829;g__UBA1829;s__UBA1829 sp900549415
INDOMEE000000340	bmi	bmi	0.099761	0.289433	73	10	0.731498	0.966492	d__Bacteria;p__Verrucomicrobiota;c__Lentisphaeria;o__Victivallales;f__UBA1829;g__UBA1829;s__UBA1829 sp900549415
INDOMEE000000340	Chicken	Chicken	0.203898	0.293545	73	10	0.489808	0.925562	d__Bacteria;p__Verrucomicrobiota;c__Lentisphaeria;o__Victivallales;f__UBA1829;g__UBA1829;s__UBA1829 sp900549415
INDOMEE000000340	Sago	Sago	-1.21273	0.466891	73	10	0.012755	0.334857	d__Bacteria;p__Verrucomicrobiota;c__Lentisphaeria;o__Victivallales;f__UBA1829;g__UBA1829;s__UBA1829 sp900549415
INDOMEE000000340	Age	Age	-0.1371	0.305662	73	10	0.655305	0.956474	d__Bacteria;p__Verrucomicrobiota;c__Lentisphaeria;o__Victivallales;f__UBA1829;g__UBA1829;s__UBA1829 sp900549415
INDOMEE000000340	Gender	M	-0.23634	0.633123	73	10	0.710137	0.964259	d__Bacteria;p__Verrucomicrobiota;c__Lentisphaeria;o__Victivallales;f__UBA1829;g__UBA1829;s__UBA1829 sp900549415
INDOMEE000000346	Pork	Pork	-0.54275	0.678302	73	13	0.481757	0.920283	d__Archaea;p__Methanobacteriota;c__Methanobacteria;o__Methanobacteriales;f__Methanobacteriaceae;g__Methanobrevibacter_A;s__Methanobrevibacter_A smithii
INDOMEE000000346	bmi	bmi	0.017522	0.328976	73	13	0.957684	0.993025	d__Archaea;p__Methanobacteriota;c__Methanobacteria;o__Methanobacteriales;f__Methanobacteriaceae;g__Methanobrevibacter_A;s__Methanobrevibacter_A smithii
