## Supplementary Table S4 for "From sporulation to village differentiation: the shaping of the social microbiome over rural-to-urban lifestyle transition in Indonesia" (part 2 of 2)

### Sheet: Table_S4.4 (continued)
Supplementary Table S4.4. MaAsLin2 results for the association of MAG relative abundance with food consumption frequency with population as a random effect (n = 73 Indonesians)
INDOMEE000000346	Age	Age	-0.19215	0.344875	73	13	0.579299	0.942524	d__Archaea;p__Methanobacteriota;c__Methanobacteria;o__Methanobacteriales;f__Methanobacteriaceae;g__Methanobrevibacter_A;s__Methanobrevibacter_A smithii
INDOMEE000000346	Gender	M	-0.07574	0.709482	73	13	0.915309	0.986286	d__Archaea;p__Methanobacteriota;c__Methanobacteria;o__Methanobacteriales;f__Methanobacteriaceae;g__Methanobrevibacter_A;s__Methanobrevibacter_A smithii
INDOMEE000000346	Chicken	Chicken	-0.38057	0.329972	73	13	0.252952	0.825445	d__Archaea;p__Methanobacteriota;c__Methanobacteria;o__Methanobacteriales;f__Methanobacteriaceae;g__Methanobrevibacter_A;s__Methanobrevibacter_A smithii
INDOMEE000000346	Sago	Sago	-0.0681	0.463714	73	13	0.884596	0.980836	d__Archaea;p__Methanobacteriota;c__Methanobacteria;o__Methanobacteriales;f__Methanobacteriaceae;g__Methanobrevibacter_A;s__Methanobrevibacter_A smithii
INDOMEE000000347	bmi	bmi	0.036607	0.256039	73	12	0.88684	0.980836	d__Bacteria;p__Bacillota_A;c__Clostridia;o__Oscillospirales;f__Oscillospiraceae;g__UBA738;s__UBA738 sp900763675
INDOMEE000000347	Age	Age	-0.11999	0.266391	73	12	0.654929	0.956474	d__Bacteria;p__Bacillota_A;c__Clostridia;o__Oscillospirales;f__Oscillospiraceae;g__UBA738;s__UBA738 sp900763675
INDOMEE000000347	Gender	M	0.885202	0.551034	73	12	0.113273	0.741338	d__Bacteria;p__Bacillota_A;c__Clostridia;o__Oscillospirales;f__Oscillospiraceae;g__UBA738;s__UBA738 sp900763675
INDOMEE000000347	Chicken	Chicken	0.017386	0.253887	73	12	0.945869	0.992014	d__Bacteria;p__Bacillota_A;c__Clostridia;o__Oscillospirales;f__Oscillospiraceae;g__UBA738;s__UBA738 sp900763675
INDOMEE000000347	Sago	Sago	0.45687	0.32621	73	12	0.274933	0.842519	d__Bacteria;p__Bacillota_A;c__Clostridia;o__Oscillospirales;f__Oscillospiraceae;g__UBA738;s__UBA738 sp900763675
INDOMEE000000347	Pork	Pork	-0.00917	0.390751	73	12	0.988921	0.997144	d__Bacteria;p__Bacillota_A;c__Clostridia;o__Oscillospirales;f__Oscillospiraceae;g__UBA738;s__UBA738 sp900763675
INDOMEE000000351	Gender	M	0.269146	0.722727	73	12	0.710785	0.964259	d__Bacteria;p__Elusimicrobiota;c__Elusimicrobia;o__Elusimicrobiales;f__Elusimicrobiaceae;g__UBA1436;s__UBA1436 sp900541355
INDOMEE000000351	Pork	Pork	0.100703	0.35504	73	12	0.777577	0.969599	d__Bacteria;p__Elusimicrobiota;c__Elusimicrobia;o__Elusimicrobiales;f__Elusimicrobiaceae;g__UBA1436;s__UBA1436 sp900541355
INDOMEE000000351	bmi	bmi	0.186852	0.325295	73	12	0.567645	0.939668	d__Bacteria;p__Elusimicrobiota;c__Elusimicrobia;o__Elusimicrobiales;f__Elusimicrobiaceae;g__UBA1436;s__UBA1436 sp900541355
INDOMEE000000351	Sago	Sago	0.95175	0.377357	73	12	0.014084	0.35228	d__Bacteria;p__Elusimicrobiota;c__Elusimicrobia;o__Elusimicrobiales;f__Elusimicrobiaceae;g__UBA1436;s__UBA1436 sp900541355
INDOMEE000000351	Chicken	Chicken	0.157793	0.317153	73	12	0.62047	0.947509	d__Bacteria;p__Elusimicrobiota;c__Elusimicrobia;o__Elusimicrobiales;f__Elusimicrobiaceae;g__UBA1436;s__UBA1436 sp900541355
INDOMEE000000351	Age	Age	0.51501	0.338759	73	12	0.133217	0.761668	d__Bacteria;p__Elusimicrobiota;c__Elusimicrobia;o__Elusimicrobiales;f__Elusimicrobiaceae;g__UBA1436;s__UBA1436 sp900541355
INDOMEE000000352	Gender	M	-0.74156	0.637441	73	12	0.24888	0.825445	d__Bacteria;p__Verrucomicrobiota;c__Lentisphaeria;o__Victivallales;f__UBA1829;g__UBA1829;s__UBA1829 sp900549045
INDOMEE000000352	bmi	bmi	0.086195	0.286909	73	12	0.764795	0.969599	d__Bacteria;p__Verrucomicrobiota;c__Lentisphaeria;o__Victivallales;f__UBA1829;g__UBA1829;s__UBA1829 sp900549045
INDOMEE000000352	Sago	Sago	0.797402	0.332827	73	12	0.019425	0.411326	d__Bacteria;p__Verrucomicrobiota;c__Lentisphaeria;o__Victivallales;f__UBA1829;g__UBA1829;s__UBA1829 sp900549045
INDOMEE000000352	Pork	Pork	-0.0411	0.313144	73	12	0.895974	0.980836	d__Bacteria;p__Verrucomicrobiota;c__Lentisphaeria;o__Victivallales;f__UBA1829;g__UBA1829;s__UBA1829 sp900549045
INDOMEE000000352	Age	Age	0.194737	0.298784	73	12	0.516815	0.933565	d__Bacteria;p__Verrucomicrobiota;c__Lentisphaeria;o__Victivallales;f__UBA1829;g__UBA1829;s__UBA1829 sp900549045
INDOMEE000000352	Chicken	Chicken	-0.06776	0.279728	73	12	0.809344	0.969599	d__Bacteria;p__Verrucomicrobiota;c__Lentisphaeria;o__Victivallales;f__UBA1829;g__UBA1829;s__UBA1829 sp900549045
INDOMEE000000355	Chicken	Chicken	0.131186	0.24624	73	8	0.595992	0.943753	d__Bacteria;p__Verrucomicrobiota;c__Lentisphaeria;o__Victivallales;f__UBA1829;g__UBA11452;s__UBA11452 sp934661375
INDOMEE000000355	Gender	M	-0.21852	0.561129	73	8	0.698215	0.962646	d__Bacteria;p__Verrucomicrobiota;c__Lentisphaeria;o__Victivallales;f__UBA1829;g__UBA11452;s__UBA11452 sp934661375
INDOMEE000000355	Age	Age	0.344423	0.263015	73	8	0.194898	0.799023	d__Bacteria;p__Verrucomicrobiota;c__Lentisphaeria;o__Victivallales;f__UBA1829;g__UBA11452;s__UBA11452 sp934661375
INDOMEE000000355	Pork	Pork	-0.51021	0.275656	73	8	0.068657	0.651825	d__Bacteria;p__Verrucomicrobiota;c__Lentisphaeria;o__Victivallales;f__UBA1829;g__UBA11452;s__UBA11452 sp934661375
INDOMEE000000355	bmi	bmi	0.195207	0.252561	73	8	0.442334	0.903635	d__Bacteria;p__Verrucomicrobiota;c__Lentisphaeria;o__Victivallales;f__UBA1829;g__UBA11452;s__UBA11452 sp934661375
INDOMEE000000355	Sago	Sago	1.12518	0.292982	73	8	0.000278	0.037093	d__Bacteria;p__Verrucomicrobiota;c__Lentisphaeria;o__Victivallales;f__UBA1829;g__UBA11452;s__UBA11452 sp934661375
INDOMEE000000357	Age	Age	0.375131	0.26807	73	9	0.166384	0.780506	d__Bacteria;p__Bacteroidota;c__Bacteroidia;o__Bacteroidales;f__Tannerellaceae;g__Parabacteroides;s__Parabacteroides distasonis
INDOMEE000000357	Chicken	Chicken	-0.13965	0.25668	73	9	0.588227	0.943753	d__Bacteria;p__Bacteroidota;c__Bacteroidia;o__Bacteroidales;f__Tannerellaceae;g__Parabacteroides;s__Parabacteroides distasonis
INDOMEE000000357	Pork	Pork	-0.78564	0.578538	73	9	0.282173	0.84286	d__Bacteria;p__Bacteroidota;c__Bacteroidia;o__Bacteroidales;f__Tannerellaceae;g__Parabacteroides;s__Parabacteroides distasonis
INDOMEE000000357	Sago	Sago	0.477342	0.370599	73	9	0.21147	0.801424	d__Bacteria;p__Bacteroidota;c__Bacteroidia;o__Bacteroidales;f__Tannerellaceae;g__Parabacteroides;s__Parabacteroides distasonis
INDOMEE000000357	bmi	bmi	-0.2371	0.255233	73	9	0.356339	0.873718	d__Bacteria;p__Bacteroidota;c__Bacteroidia;o__Bacteroidales;f__Tannerellaceae;g__Parabacteroides;s__Parabacteroides distasonis
INDOMEE000000357	Gender	M	-0.36269	0.551693	73	9	0.513202	0.933136	d__Bacteria;p__Bacteroidota;c__Bacteroidia;o__Bacteroidales;f__Tannerellaceae;g__Parabacteroides;s__Parabacteroides distasonis
INDOMEE000000362	Pork	Pork	0.890554	0.372855	73	17	0.019787	0.414594	d__Bacteria;p__Bacteroidota;c__Bacteroidia;o__Bacteroidales;f__Bacteroidaceae;g__Prevotella;s__Prevotella sp900553155
INDOMEE000000362	bmi	bmi	-0.11838	0.341617	73	17	0.730046	0.966492	d__Bacteria;p__Bacteroidota;c__Bacteroidia;o__Bacteroidales;f__Bacteroidaceae;g__Prevotella;s__Prevotella sp900553155
INDOMEE000000362	Sago	Sago	0.110178	0.396291	73	17	0.781864	0.969599	d__Bacteria;p__Bacteroidota;c__Bacteroidia;o__Bacteroidales;f__Bacteroidaceae;g__Prevotella;s__Prevotella sp900553155
INDOMEE000000362	Age	Age	-0.34308	0.355757	73	17	0.338388	0.870293	d__Bacteria;p__Bacteroidota;c__Bacteroidia;o__Bacteroidales;f__Bacteroidaceae;g__Prevotella;s__Prevotella sp900553155
INDOMEE000000362	Chicken	Chicken	-0.26551	0.333067	73	17	0.428215	0.897704	d__Bacteria;p__Bacteroidota;c__Bacteroidia;o__Bacteroidales;f__Bacteroidaceae;g__Prevotella;s__Prevotella sp900553155
INDOMEE000000362	Gender	M	0.35582	0.75899	73	17	0.640752	0.949072	d__Bacteria;p__Bacteroidota;c__Bacteroidia;o__Bacteroidales;f__Bacteroidaceae;g__Prevotella;s__Prevotella sp900553155
INDOMEE000000363	Gender	M	0.493257	0.777813	73	16	0.52823	0.934853	d__Bacteria;p__Bacillota_A;c__Clostridia;o__Oscillospirales;f__CAG-272;g__CAG-724;s__CAG-724 sp003524145
INDOMEE000000363	Sago	Sago	0.341778	0.413082	73	16	0.416096	0.896389	d__Bacteria;p__Bacillota_A;c__Clostridia;o__Oscillospirales;f__CAG-272;g__CAG-724;s__CAG-724 sp003524145
INDOMEE000000363	Pork	Pork	0.159557	0.402555	73	16	0.709373	0.964259	d__Bacteria;p__Bacillota_A;c__Clostridia;o__Oscillospirales;f__CAG-272;g__CAG-724;s__CAG-724 sp003524145
INDOMEE000000363	bmi	bmi	0.066889	0.353648	73	16	0.850871	0.972911	d__Bacteria;p__Bacillota_A;c__Clostridia;o__Oscillospirales;f__CAG-272;g__CAG-724;s__CAG-724 sp003524145
INDOMEE000000363	Age	Age	-0.44751	0.366951	73	16	0.22841	0.816805	d__Bacteria;p__Bacillota_A;c__Clostridia;o__Oscillospirales;f__CAG-272;g__CAG-724;s__CAG-724 sp003524145
INDOMEE000000363	Chicken	Chicken	-0.18289	0.345244	73	16	0.599351	0.943753	d__Bacteria;p__Bacillota_A;c__Clostridia;o__Oscillospirales;f__CAG-272;g__CAG-724;s__CAG-724 sp003524145
INDOMEE000000364	Sago	Sago	0.859115	0.553389	73	33	0.155765	0.77824	d__Bacteria;p__Bacillota_A;c__Clostridia;o__Christensenellales;f__CAG-138;g__Phil1;s__Phil1 sp001940855
INDOMEE000000364	Chicken	Chicken	-0.39776	0.424674	73	33	0.353127	0.873718	d__Bacteria;p__Bacillota_A;c__Clostridia;o__Christensenellales;f__CAG-138;g__Phil1;s__Phil1 sp001940855
INDOMEE000000364	Gender	M	-1.35928	0.919226	73	33	0.144041	0.77713	d__Bacteria;p__Bacillota_A;c__Clostridia;o__Christensenellales;f__CAG-138;g__Phil1;s__Phil1 sp001940855
INDOMEE000000364	Pork	Pork	-0.41371	0.684209	73	33	0.636096	0.948516	d__Bacteria;p__Bacillota_A;c__Clostridia;o__Christensenellales;f__CAG-138;g__Phil1;s__Phil1 sp001940855
INDOMEE000000364	bmi	bmi	-0.27989	0.427329	73	33	0.514821	0.933565	d__Bacteria;p__Bacillota_A;c__Clostridia;o__Christensenellales;f__CAG-138;g__Phil1;s__Phil1 sp001940855
INDOMEE000000364	Age	Age	0.240437	0.445193	73	33	0.59119	0.943753	d__Bacteria;p__Bacillota_A;c__Clostridia;o__Christensenellales;f__CAG-138;g__Phil1;s__Phil1 sp001940855
INDOMEE000000367	Age	Age	0.005091	0.418495	73	32	0.990338	0.997144	d__Bacteria;p__Bacillota;c__Bacilli;o__Erysipelotrichales;f__Coprobacillaceae;g__Catenibacterium;s__Catenibacterium mitsuokai
INDOMEE000000367	Pork	Pork	0.305972	0.493869	73	32	0.564727	0.939668	d__Bacteria;p__Bacillota;c__Bacilli;o__Erysipelotrichales;f__Coprobacillaceae;g__Catenibacterium;s__Catenibacterium mitsuokai
INDOMEE000000367	bmi	bmi	0.40011	0.40399	73	32	0.326366	0.867275	d__Bacteria;p__Bacillota;c__Bacilli;o__Erysipelotrichales;f__Coprobacillaceae;g__Catenibacterium;s__Catenibacterium mitsuokai
INDOMEE000000367	Chicken	Chicken	-0.39309	0.395834	73	32	0.325776	0.867275	d__Bacteria;p__Bacillota;c__Bacilli;o__Erysipelotrichales;f__Coprobacillaceae;g__Catenibacterium;s__Catenibacterium mitsuokai
INDOMEE000000367	Sago	Sago	0.864908	0.480038	73	32	0.084144	0.68032	d__Bacteria;p__Bacillota;c__Bacilli;o__Erysipelotrichales;f__Coprobacillaceae;g__Catenibacterium;s__Catenibacterium mitsuokai
INDOMEE000000367	Gender	M	1.38142	0.879364	73	32	0.12105	0.752431	d__Bacteria;p__Bacillota;c__Bacilli;o__Erysipelotrichales;f__Coprobacillaceae;g__Catenibacterium;s__Catenibacterium mitsuokai
INDOMEE000000369	Pork	Pork	0.949377	0.368453	73	20	0.173794	0.780506	d__Bacteria;p__Bacillota_A;c__Clostridia;o__Lachnospirales;f__Lachnospiraceae;g__Oribacterium;s__Oribacterium sp004554245
INDOMEE000000369	Age	Age	-0.26246	0.312962	73	20	0.406917	0.893724	d__Bacteria;p__Bacillota_A;c__Clostridia;o__Lachnospirales;f__Lachnospiraceae;g__Oribacterium;s__Oribacterium sp004554245
INDOMEE000000369	Chicken	Chicken	-0.22419	0.295975	73	20	0.45535	0.909549	d__Bacteria;p__Bacillota_A;c__Clostridia;o__Lachnospirales;f__Lachnospiraceae;g__Oribacterium;s__Oribacterium sp004554245
INDOMEE000000369	Gender	M	0.708137	0.657779	73	20	0.285795	0.847223	d__Bacteria;p__Bacillota_A;c__Clostridia;o__Lachnospirales;f__Lachnospiraceae;g__Oribacterium;s__Oribacterium sp004554245
INDOMEE000000369	bmi	bmi	-0.24723	0.302113	73	20	0.418339	0.896389	d__Bacteria;p__Bacillota_A;c__Clostridia;o__Lachnospirales;f__Lachnospiraceae;g__Oribacterium;s__Oribacterium sp004554245
INDOMEE000000369	Sago	Sago	0.529815	0.358754	73	20	0.172628	0.780506	d__Bacteria;p__Bacillota_A;c__Clostridia;o__Lachnospirales;f__Lachnospiraceae;g__Oribacterium;s__Oribacterium sp004554245
INDOMEE000000370	Gender	M	-0.21487	0.707478	73	16	0.762305	0.969599	d__Bacteria;p__Verrucomicrobiota;c__Lentisphaeria;o__Victivallales;f__UBA1829;g__UBA1829;s__UBA1829 sp900549045
INDOMEE000000370	Sago	Sago	1.28773	0.369395	73	16	0.000877	0.078679	d__Bacteria;p__Verrucomicrobiota;c__Lentisphaeria;o__Victivallales;f__UBA1829;g__UBA1829;s__UBA1829 sp900549045
INDOMEE000000370	Age	Age	-0.02447	0.331612	73	16	0.941395	0.991024	d__Bacteria;p__Verrucomicrobiota;c__Lentisphaeria;o__Victivallales;f__UBA1829;g__UBA1829;s__UBA1829 sp900549045
INDOMEE000000370	Pork	Pork	-0.20315	0.34755	73	16	0.56087	0.939668	d__Bacteria;p__Verrucomicrobiota;c__Lentisphaeria;o__Victivallales;f__UBA1829;g__UBA1829;s__UBA1829 sp900549045
INDOMEE000000370	Chicken	Chicken	-0.16616	0.310462	73	16	0.594304	0.943753	d__Bacteria;p__Verrucomicrobiota;c__Lentisphaeria;o__Victivallales;f__UBA1829;g__UBA1829;s__UBA1829 sp900549045
INDOMEE000000370	bmi	bmi	-0.07094	0.318432	73	16	0.824395	0.969599	d__Bacteria;p__Verrucomicrobiota;c__Lentisphaeria;o__Victivallales;f__UBA1829;g__UBA1829;s__UBA1829 sp900549045
INDOMEE000000371	bmi	bmi	-0.16933	0.384673	73	22	0.661239	0.957607	d__Bacteria;p__Bacillota_C;c__Negativicutes;o__Selenomonadales;f__Selenomonadaceae;g__Anaerovibrio;s__Anaerovibrio sp900548165
INDOMEE000000371	Sago	Sago	-0.14167	0.446238	73	22	0.751879	0.969599	d__Bacteria;p__Bacillota_C;c__Negativicutes;o__Selenomonadales;f__Selenomonadaceae;g__Anaerovibrio;s__Anaerovibrio sp900548165
INDOMEE000000371	Chicken	Chicken	-0.39489	0.375045	73	22	0.296221	0.852743	d__Bacteria;p__Bacillota_C;c__Negativicutes;o__Selenomonadales;f__Selenomonadaceae;g__Anaerovibrio;s__Anaerovibrio sp900548165
INDOMEE000000371	Gender	M	0.338561	0.854649	73	22	0.693279	0.959859	d__Bacteria;p__Bacillota_C;c__Negativicutes;o__Selenomonadales;f__Selenomonadaceae;g__Anaerovibrio;s__Anaerovibrio sp900548165
INDOMEE000000371	Age	Age	-0.14057	0.400594	73	22	0.726779	0.966492	d__Bacteria;p__Bacillota_C;c__Negativicutes;o__Selenomonadales;f__Selenomonadaceae;g__Anaerovibrio;s__Anaerovibrio sp900548165
INDOMEE000000371	Pork	Pork	1.02981	0.419848	73	22	0.016825	0.390802	d__Bacteria;p__Bacillota_C;c__Negativicutes;o__Selenomonadales;f__Selenomonadaceae;g__Anaerovibrio;s__Anaerovibrio sp900548165
INDOMEE000000373	Sago	Sago	1.33895	0.339972	73	10	0.0002	0.029688	d__Bacteria;p__Bacteroidota;c__Bacteroidia;o__Bacteroidales;f__UBA932;g__Cryptobacteroides;s__Cryptobacteroides sp000431015
INDOMEE000000373	Gender	M	0.550648	0.651125	73	10	0.400783	0.890184	d__Bacteria;p__Bacteroidota;c__Bacteroidia;o__Bacteroidales;f__UBA932;g__Cryptobacteroides;s__Cryptobacteroides sp000431015
INDOMEE000000373	bmi	bmi	0.111059	0.293068	73	10	0.705938	0.96328	d__Bacteria;p__Bacteroidota;c__Bacteroidia;o__Bacteroidales;f__UBA932;g__Cryptobacteroides;s__Cryptobacteroides sp000431015
INDOMEE000000373	Chicken	Chicken	-0.04275	0.285733	73	10	0.881532	0.980836	d__Bacteria;p__Bacteroidota;c__Bacteroidia;o__Bacteroidales;f__UBA932;g__Cryptobacteroides;s__Cryptobacteroides sp000431015
INDOMEE000000373	Pork	Pork	0.523944	0.319866	73	10	0.106179	0.729542	d__Bacteria;p__Bacteroidota;c__Bacteroidia;o__Bacteroidales;f__UBA932;g__Cryptobacteroides;s__Cryptobacteroides sp000431015
INDOMEE000000373	Age	Age	-0.43878	0.305198	73	10	0.155248	0.777469	d__Bacteria;p__Bacteroidota;c__Bacteroidia;o__Bacteroidales;f__UBA932;g__Cryptobacteroides;s__Cryptobacteroides sp000431015
INDOMEE000000374	Age	Age	-0.09386	0.356428	73	34	0.793119	0.969599	d__Bacteria;p__Bacillota_A;c__Clostridia;o__Oscillospirales;f__CAG-272;g__CAG-448;s__CAG-448 sp003150135
INDOMEE000000374	Chicken	Chicken	-0.28705	0.340634	73	34	0.402565	0.890184	d__Bacteria;p__Bacillota_A;c__Clostridia;o__Oscillospirales;f__CAG-272;g__CAG-448;s__CAG-448 sp003150135
INDOMEE000000374	Gender	M	-1.06746	0.73374	73	34	0.150485	0.777469	d__Bacteria;p__Bacillota_A;c__Clostridia;o__Oscillospirales;f__CAG-272;g__CAG-448;s__CAG-448 sp003150135
INDOMEE000000374	Pork	Pork	0.330377	0.625036	73	34	0.648951	0.953065	d__Bacteria;p__Bacillota_A;c__Clostridia;o__Oscillospirales;f__CAG-272;g__CAG-448;s__CAG-448 sp003150135
INDOMEE000000374	Sago	Sago	0.579605	0.462292	73	34	0.229784	0.81742	d__Bacteria;p__Bacillota_A;c__Clostridia;o__Oscillospirales;f__CAG-272;g__CAG-448;s__CAG-448 sp003150135
INDOMEE000000374	bmi	bmi	-0.55268	0.340913	73	34	0.109748	0.730012	d__Bacteria;p__Bacillota_A;c__Clostridia;o__Oscillospirales;f__CAG-272;g__CAG-448;s__CAG-448 sp003150135
INDOMEE000000376	bmi	bmi	-0.29362	0.34406	73	21	0.396523	0.890184	d__Bacteria;p__Bacillota_A;c__Clostridia;o__Oscillospirales;f__Oscillospiraceae;g__Faecousia;s__Faecousia sp900540635
INDOMEE000000376	Chicken	Chicken	-0.28688	0.335448	73	21	0.395524	0.890184	d__Bacteria;p__Bacillota_A;c__Clostridia;o__Oscillospirales;f__Oscillospiraceae;g__Faecousia;s__Faecousia sp900540635
INDOMEE000000376	Sago	Sago	-0.03155	0.399125	73	21	0.937237	0.990964	d__Bacteria;p__Bacillota_A;c__Clostridia;o__Oscillospirales;f__Oscillospiraceae;g__Faecousia;s__Faecousia sp900540635
INDOMEE000000376	Pork	Pork	0.363665	0.375521	73	21	0.336367	0.870293	d__Bacteria;p__Bacillota_A;c__Clostridia;o__Oscillospirales;f__Oscillospiraceae;g__Faecousia;s__Faecousia sp900540635
INDOMEE000000376	Gender	M	1.58286	0.764417	73	21	0.042304	0.53814	d__Bacteria;p__Bacillota_A;c__Clostridia;o__Oscillospirales;f__Oscillospiraceae;g__Faecousia;s__Faecousia sp900540635
INDOMEE000000376	Age	Age	-0.29523	0.3583	73	21	0.412919	0.896389	d__Bacteria;p__Bacillota_A;c__Clostridia;o__Oscillospirales;f__Oscillospiraceae;g__Faecousia;s__Faecousia sp900540635
INDOMEE000000377	Gender	M	0.961396	0.916946	73	31	0.298243	0.854422	d__Bacteria;p__Bacillota_A;c__Clostridia;o__Oscillospirales;f__Oscillospiraceae;g__Faecousia;s__Faecousia sp900549705
INDOMEE000000377	bmi	bmi	-0.10666	0.412712	73	31	0.796883	0.969599	d__Bacteria;p__Bacillota_A;c__Clostridia;o__Oscillospirales;f__Oscillospiraceae;g__Faecousia;s__Faecousia sp900549705
INDOMEE000000377	Chicken	Chicken	-0.63421	0.402382	73	31	0.119777	0.74979	d__Bacteria;p__Bacillota_A;c__Clostridia;o__Oscillospirales;f__Oscillospiraceae;g__Faecousia;s__Faecousia sp900549705
INDOMEE000000377	Sago	Sago	-0.49593	0.478765	73	31	0.304049	0.856106	d__Bacteria;p__Bacillota_A;c__Clostridia;o__Oscillospirales;f__Oscillospiraceae;g__Faecousia;s__Faecousia sp900549705
INDOMEE000000377	Age	Age	0.107984	0.429794	73	31	0.802405	0.969599	d__Bacteria;p__Bacillota_A;c__Clostridia;o__Oscillospirales;f__Oscillospiraceae;g__Faecousia;s__Faecousia sp900549705
INDOMEE000000377	Pork	Pork	0.684884	0.450451	73	31	0.133177	0.761668	d__Bacteria;p__Bacillota_A;c__Clostridia;o__Oscillospirales;f__Oscillospiraceae;g__Faecousia;s__Faecousia sp900549705
INDOMEE000000378	Sago	Sago	0.788127	0.472407	73	16	0.109015	0.730012	d__Bacteria;p__Actinomycetota;c__Coriobacteriia;o__Coriobacteriales;f__Coriobacteriaceae;g__Collinsella;s__
INDOMEE000000378	Age	Age	-0.42528	0.387996	73	16	0.277262	0.842794	d__Bacteria;p__Actinomycetota;c__Coriobacteriia;o__Coriobacteriales;f__Coriobacteriaceae;g__Collinsella;s__
INDOMEE000000378	bmi	bmi	1.29591	0.373108	73	16	0.000922	0.078679	d__Bacteria;p__Actinomycetota;c__Coriobacteriia;o__Coriobacteriales;f__Coriobacteriaceae;g__Collinsella;s__
INDOMEE000000378	Gender	M	0.787703	0.803237	73	16	0.33036	0.869058	d__Bacteria;p__Actinomycetota;c__Coriobacteriia;o__Coriobacteriales;f__Coriobacteriaceae;g__Collinsella;s__
INDOMEE000000378	Chicken	Chicken	-0.1435	0.369642	73	16	0.699235	0.962646	d__Bacteria;p__Actinomycetota;c__Coriobacteriia;o__Coriobacteriales;f__Coriobacteriaceae;g__Collinsella;s__
INDOMEE000000378	Pork	Pork	-0.63447	0.558972	73	16	0.316828	0.86195	d__Bacteria;p__Actinomycetota;c__Coriobacteriia;o__Coriobacteriales;f__Coriobacteriaceae;g__Collinsella;s__
INDOMEE000000379	Gender	M	0.587908	0.616211	73	15	0.343572	0.870293	d__Bacteria;p__Spirochaetota;c__Spirochaetia;o__Treponematales;f__Treponemataceae;g__Treponema_D;s__Treponema_D succinifaciens
INDOMEE000000379	Age	Age	0.046059	0.296144	73	15	0.876961	0.980836	d__Bacteria;p__Spirochaetota;c__Spirochaetia;o__Treponematales;f__Treponemataceae;g__Treponema_D;s__Treponema_D succinifaciens
INDOMEE000000379	Chicken	Chicken	-0.05115	0.281474	73	15	0.856516	0.976876	d__Bacteria;p__Spirochaetota;c__Spirochaetia;o__Treponematales;f__Treponemataceae;g__Treponema_D;s__Treponema_D succinifaciens
INDOMEE000000379	Pork	Pork	1.0316	0.391009	73	15	0.084282	0.68032	d__Bacteria;p__Spirochaetota;c__Spirochaetia;o__Treponematales;f__Treponemataceae;g__Treponema_D;s__Treponema_D succinifaciens
INDOMEE000000379	Sago	Sago	1.40791	0.350908	73	15	0.00096	0.080051	d__Bacteria;p__Spirochaetota;c__Spirochaetia;o__Treponematales;f__Treponemataceae;g__Treponema_D;s__Treponema_D succinifaciens
INDOMEE000000379	bmi	bmi	0.068317	0.285436	73	15	0.811653	0.969599	d__Bacteria;p__Spirochaetota;c__Spirochaetia;o__Treponematales;f__Treponemataceae;g__Treponema_D;s__Treponema_D succinifaciens
INDOMEE000000381	Chicken	Chicken	-0.1282	0.382268	73	27	0.740366	0.969599	d__Bacteria;p__Bacillota_A;c__Clostridia;o__Peptostreptococcales;f__Anaerovoracaceae;g__VUNA01;s__VUNA01 sp002299625
INDOMEE000000381	Gender	M	1.41747	0.846934	73	27	0.099237	0.718341	d__Bacteria;p__Bacillota_A;c__Clostridia;o__Peptostreptococcales;f__Anaerovoracaceae;g__VUNA01;s__VUNA01 sp002299625
INDOMEE000000381	bmi	bmi	-0.00963	0.389766	73	27	0.980429	0.997061	d__Bacteria;p__Bacillota_A;c__Clostridia;o__Peptostreptococcales;f__Anaerovoracaceae;g__VUNA01;s__VUNA01 sp002299625
INDOMEE000000381	Pork	Pork	0.493759	0.484724	73	27	0.500302	0.928959	d__Bacteria;p__Bacillota_A;c__Clostridia;o__Peptostreptococcales;f__Anaerovoracaceae;g__VUNA01;s__VUNA01 sp002299625
INDOMEE000000381	Age	Age	-0.39316	0.403772	73	27	0.337142	0.870293	d__Bacteria;p__Bacillota_A;c__Clostridia;o__Peptostreptococcales;f__Anaerovoracaceae;g__VUNA01;s__VUNA01 sp002299625
INDOMEE000000381	Sago	Sago	1.07367	0.465335	73	27	0.056611	0.596214	d__Bacteria;p__Bacillota_A;c__Clostridia;o__Peptostreptococcales;f__Anaerovoracaceae;g__VUNA01;s__VUNA01 sp002299625
INDOMEE000000382	Gender	M	0.393878	0.88734	73	35	0.658577	0.957607	d__Bacteria;p__Bacillota_A;c__Clostridia;o__Oscillospirales;f__Oscillospiraceae;g__Vescimonas;s__Vescimonas sp003539495
INDOMEE000000382	Age	Age	0.263137	0.415918	73	35	0.529138	0.934853	d__Bacteria;p__Bacillota_A;c__Clostridia;o__Oscillospirales;f__Oscillospiraceae;g__Vescimonas;s__Vescimonas sp003539495
INDOMEE000000382	Sago	Sago	0.532824	0.463307	73	35	0.254276	0.825445	d__Bacteria;p__Bacillota_A;c__Clostridia;o__Oscillospirales;f__Oscillospiraceae;g__Vescimonas;s__Vescimonas sp003539495
INDOMEE000000382	Chicken	Chicken	0.151773	0.389391	73	35	0.697962	0.962646	d__Bacteria;p__Bacillota_A;c__Clostridia;o__Oscillospirales;f__Oscillospiraceae;g__Vescimonas;s__Vescimonas sp003539495
INDOMEE000000382	Pork	Pork	0.043406	0.435907	73	35	0.920983	0.987879	d__Bacteria;p__Bacillota_A;c__Clostridia;o__Oscillospirales;f__Oscillospiraceae;g__Vescimonas;s__Vescimonas sp003539495
INDOMEE000000382	bmi	bmi	-0.7624	0.399387	73	35	0.060621	0.618801	d__Bacteria;p__Bacillota_A;c__Clostridia;o__Oscillospirales;f__Oscillospiraceae;g__Vescimonas;s__Vescimonas sp003539495
INDOMEE000000383	Pork	Pork	-0.76405	0.508962	73	40	0.138076	0.765348	d__Bacteria;p__Bacteroidota;c__Bacteroidia;o__Bacteroidales;f__Muribaculaceae;g__Limisoma;s__Limisoma sp000437795
INDOMEE000000383	bmi	bmi	0.985872	0.466321	73	40	0.038285	0.530375	d__Bacteria;p__Bacteroidota;c__Bacteroidia;o__Bacteroidales;f__Muribaculaceae;g__Limisoma;s__Limisoma sp000437795
INDOMEE000000383	Gender	M	-0.27425	1.03605	73	40	0.792062	0.969599	d__Bacteria;p__Bacteroidota;c__Bacteroidia;o__Bacteroidales;f__Muribaculaceae;g__Limisoma;s__Limisoma sp000437795
INDOMEE000000383	Age	Age	0.558949	0.485622	73	40	0.253887	0.825445	d__Bacteria;p__Bacteroidota;c__Bacteroidia;o__Bacteroidales;f__Muribaculaceae;g__Limisoma;s__Limisoma sp000437795
INDOMEE000000383	Chicken	Chicken	0.28766	0.454649	73	40	0.52911	0.934853	d__Bacteria;p__Bacteroidota;c__Bacteroidia;o__Bacteroidales;f__Muribaculaceae;g__Limisoma;s__Limisoma sp000437795
INDOMEE000000383	Sago	Sago	0.003909	0.540953	73	40	0.994256	0.998999	d__Bacteria;p__Bacteroidota;c__Bacteroidia;o__Bacteroidales;f__Muribaculaceae;g__Limisoma;s__Limisoma sp000437795
INDOMEE000000384	Age	Age	0.686006	0.461335	73	15	0.141798	0.776302	d__Bacteria;p__Bacillota_A;c__Clostridia;o__Lachnospirales;f__Lachnospiraceae;g__Ruminococcus_B;s__Ruminococcus_B gnavus
INDOMEE000000384	Pork	Pork	-0.63516	0.867281	73	15	0.517561	0.933565	d__Bacteria;p__Bacillota_A;c__Clostridia;o__Lachnospirales;f__Lachnospiraceae;g__Ruminococcus_B;s__Ruminococcus_B gnavus
INDOMEE000000384	Chicken	Chicken	0.204899	0.441216	73	15	0.643912	0.950908	d__Bacteria;p__Bacillota_A;c__Clostridia;o__Lachnospirales;f__Lachnospiraceae;g__Ruminococcus_B;s__Ruminococcus_B gnavus
INDOMEE000000384	Sago	Sago	0.188641	0.61168	73	15	0.760891	0.969599	d__Bacteria;p__Bacillota_A;c__Clostridia;o__Lachnospirales;f__Lachnospiraceae;g__Ruminococcus_B;s__Ruminococcus_B gnavus
INDOMEE000000384	Gender	M	-1.19212	0.949149	73	15	0.213559	0.806284	d__Bacteria;p__Bacillota_A;c__Clostridia;o__Lachnospirales;f__Lachnospiraceae;g__Ruminococcus_B;s__Ruminococcus_B gnavus
INDOMEE000000384	bmi	bmi	0.019676	0.440512	73	15	0.964509	0.995636	d__Bacteria;p__Bacillota_A;c__Clostridia;o__Lachnospirales;f__Lachnospiraceae;g__Ruminococcus_B;s__Ruminococcus_B gnavus
INDOMEE000000385	Age	Age	-0.19739	0.272142	73	68	0.47083	0.917362	d__Bacteria;p__Bacillota_A;c__Clostridia;o__Oscillospirales;f__Ruminococcaceae;g__Faecalibacterium;s__Faecalibacterium longum
INDOMEE000000385	Chicken	Chicken	-0.51873	0.254785	73	68	0.045773	0.5445	d__Bacteria;p__Bacillota_A;c__Clostridia;o__Oscillospirales;f__Ruminococcaceae;g__Faecalibacterium;s__Faecalibacterium longum
INDOMEE000000385	Pork	Pork	-0.59853	0.285222	73	68	0.039695	0.533538	d__Bacteria;p__Bacillota_A;c__Clostridia;o__Oscillospirales;f__Ruminococcaceae;g__Faecalibacterium;s__Faecalibacterium longum
INDOMEE000000385	bmi	bmi	-0.12364	0.261326	73	68	0.637679	0.948516	d__Bacteria;p__Bacillota_A;c__Clostridia;o__Oscillospirales;f__Ruminococcaceae;g__Faecalibacterium;s__Faecalibacterium longum
INDOMEE000000385	Gender	M	-0.30185	0.580603	73	68	0.604884	0.943753	d__Bacteria;p__Bacillota_A;c__Clostridia;o__Oscillospirales;f__Ruminococcaceae;g__Faecalibacterium;s__Faecalibacterium longum
INDOMEE000000385	Sago	Sago	-0.40124	0.30315	73	68	0.190212	0.791373	d__Bacteria;p__Bacillota_A;c__Clostridia;o__Oscillospirales;f__Ruminococcaceae;g__Faecalibacterium;s__Faecalibacterium longum
INDOMEE000000389	Age	Age	-0.26299	0.475623	73	21	0.582177	0.942575	d__Bacteria;p__Bacillota_A;c__Clostridia;o__Oscillospirales;f__Oscillospiraceae;g__Flavonifractor;s__Flavonifractor plautii
INDOMEE000000389	Gender	M	-0.35029	1.01472	73	21	0.731033	0.966492	d__Bacteria;p__Bacillota_A;c__Clostridia;o__Oscillospirales;f__Oscillospiraceae;g__Flavonifractor;s__Flavonifractor plautii
INDOMEE000000389	Sago	Sago	-0.45698	0.529815	73	21	0.391522	0.890184	d__Bacteria;p__Bacillota_A;c__Clostridia;o__Oscillospirales;f__Oscillospiraceae;g__Flavonifractor;s__Flavonifractor plautii
INDOMEE000000389	bmi	bmi	-0.31245	0.456719	73	21	0.496289	0.928734	d__Bacteria;p__Bacillota_A;c__Clostridia;o__Oscillospirales;f__Oscillospiraceae;g__Flavonifractor;s__Flavonifractor plautii
INDOMEE000000389	Pork	Pork	-0.66075	0.498482	73	21	0.189566	0.791373	d__Bacteria;p__Bacillota_A;c__Clostridia;o__Oscillospirales;f__Oscillospiraceae;g__Flavonifractor;s__Flavonifractor plautii
INDOMEE000000389	Chicken	Chicken	0.396469	0.445288	73	21	0.376503	0.882182	d__Bacteria;p__Bacillota_A;c__Clostridia;o__Oscillospirales;f__Oscillospiraceae;g__Flavonifractor;s__Flavonifractor plautii
INDOMEE000000390	Gender	M	-1.21851	0.871259	73	22	0.166625	0.780506	d__Bacteria;p__Bacillota_A;c__Clostridia;o__Oscillospirales;f__Ruminococcaceae;g__Avimicrobium;s__Avimicrobium caecorum
INDOMEE000000390	Pork	Pork	-0.50596	0.428007	73	22	0.241398	0.823716	d__Bacteria;p__Bacillota_A;c__Clostridia;o__Oscillospirales;f__Ruminococcaceae;g__Avimicrobium;s__Avimicrobium caecorum
INDOMEE000000390	Age	Age	-0.064	0.40838	73	22	0.875946	0.980836	d__Bacteria;p__Bacillota_A;c__Clostridia;o__Oscillospirales;f__Ruminococcaceae;g__Avimicrobium;s__Avimicrobium caecorum
INDOMEE000000390	Chicken	Chicken	0.322198	0.382334	73	22	0.402433	0.890184	d__Bacteria;p__Bacillota_A;c__Clostridia;o__Oscillospirales;f__Ruminococcaceae;g__Avimicrobium;s__Avimicrobium caecorum
INDOMEE000000390	bmi	bmi	-0.31623	0.392149	73	22	0.422903	0.896389	d__Bacteria;p__Bacillota_A;c__Clostridia;o__Oscillospirales;f__Ruminococcaceae;g__Avimicrobium;s__Avimicrobium caecorum
INDOMEE000000390	Sago	Sago	-0.6446	0.454911	73	22	0.161192	0.780506	d__Bacteria;p__Bacillota_A;c__Clostridia;o__Oscillospirales;f__Ruminococcaceae;g__Avimicrobium;s__Avimicrobium caecorum
INDOMEE000000393	Chicken	Chicken	0.309348	0.315647	73	9	0.33092	0.869058	d__Bacteria;p__Bacillota_A;c__Clostridia;o__Lachnospirales;f__Lachnospiraceae;g__UBA11774;s__UBA11774 sp003507655
INDOMEE000000393	Age	Age	-0.08695	0.330585	73	9	0.79339	0.969599	d__Bacteria;p__Bacillota_A;c__Clostridia;o__Lachnospirales;f__Lachnospiraceae;g__UBA11774;s__UBA11774 sp003507655
INDOMEE000000393	Gender	M	-0.64177	0.681413	73	9	0.349744	0.873615	d__Bacteria;p__Bacillota_A;c__Clostridia;o__Lachnospirales;f__Lachnospiraceae;g__UBA11774;s__UBA11774 sp003507655
INDOMEE000000393	bmi	bmi	0.13575	0.316791	73	9	0.669677	0.958651	d__Bacteria;p__Bacillota_A;c__Clostridia;o__Lachnospirales;f__Lachnospiraceae;g__UBA11774;s__UBA11774 sp003507655
INDOMEE000000393	Pork	Pork	-0.17677	0.539555	73	9	0.772359	0.969599	d__Bacteria;p__Bacillota_A;c__Clostridia;o__Lachnospirales;f__Lachnospiraceae;g__UBA11774;s__UBA11774 sp003507655
INDOMEE000000393	Sago	Sago	-0.13876	0.418984	73	9	0.745287	0.969599	d__Bacteria;p__Bacillota_A;c__Clostridia;o__Lachnospirales;f__Lachnospiraceae;g__UBA11774;s__UBA11774 sp003507655
INDOMEE000000394	bmi	bmi	-0.47889	0.423515	73	37	0.262474	0.83116	d__Bacteria;p__Bacillota_A;c__Clostridia;o__Lachnospirales;f__Lachnospiraceae;g__Lachnospira;s__Lachnospira eligens_A
INDOMEE000000394	Pork	Pork	-0.03255	0.689193	73	37	0.97528	0.996403	d__Bacteria;p__Bacillota_A;c__Clostridia;o__Lachnospirales;f__Lachnospiraceae;g__Lachnospira;s__Lachnospira eligens_A
INDOMEE000000394	Gender	M	0.885243	0.910958	73	37	0.334848	0.870293	d__Bacteria;p__Bacillota_A;c__Clostridia;o__Lachnospirales;f__Lachnospiraceae;g__Lachnospira;s__Lachnospira eligens_A
INDOMEE000000394	Age	Age	-0.76513	0.441415	73	37	0.089131	0.698896	d__Bacteria;p__Bacillota_A;c__Clostridia;o__Lachnospirales;f__Lachnospiraceae;g__Lachnospira;s__Lachnospira eligens_A
INDOMEE000000394	Chicken	Chicken	-0.51483	0.421183	73	37	0.228312	0.816805	d__Bacteria;p__Bacillota_A;c__Clostridia;o__Lachnospirales;f__Lachnospiraceae;g__Lachnospira;s__Lachnospira eligens_A
INDOMEE000000394	Sago	Sago	-1.08753	0.551493	73	37	0.131121	0.761668	d__Bacteria;p__Bacillota_A;c__Clostridia;o__Lachnospirales;f__Lachnospiraceae;g__Lachnospira;s__Lachnospira eligens_A
INDOMEE000000395	bmi	bmi	0.289543	0.352351	73	27	0.41421	0.896389	d__Bacteria;p__Bacillota_A;c__Clostridia;o__Oscillospirales;f__Acutalibacteraceae;g__UBA1417;s__UBA1417 sp003531055
INDOMEE000000395	Chicken	Chicken	-0.14347	0.349858	73	27	0.68316	0.959184	d__Bacteria;p__Bacillota_A;c__Clostridia;o__Oscillospirales;f__Acutalibacteraceae;g__UBA1417;s__UBA1417 sp003531055
INDOMEE000000395	Sago	Sago	-0.05427	0.453307	73	27	0.905721	0.982731	d__Bacteria;p__Bacillota_A;c__Clostridia;o__Oscillospirales;f__Acutalibacteraceae;g__UBA1417;s__UBA1417 sp003531055
INDOMEE000000395	Age	Age	-0.35435	0.366886	73	27	0.337796	0.870293	d__Bacteria;p__Bacillota_A;c__Clostridia;o__Oscillospirales;f__Acutalibacteraceae;g__UBA1417;s__UBA1417 sp003531055
INDOMEE000000395	Gender	M	0.905282	0.75805	73	27	0.236683	0.823523	d__Bacteria;p__Bacillota_A;c__Clostridia;o__Oscillospirales;f__Acutalibacteraceae;g__UBA1417;s__UBA1417 sp003531055
INDOMEE000000395	Pork	Pork	0.097724	0.553388	73	27	0.867803	0.980836	d__Bacteria;p__Bacillota_A;c__Clostridia;o__Oscillospirales;f__Acutalibacteraceae;g__UBA1417;s__UBA1417 sp003531055
INDOMEE000000396	bmi	bmi	0.393574	0.268297	73	9	0.147832	0.777469	d__Bacteria;p__Bacillota_A;c__Clostridia;o__Oscillospirales;f__Ruminococcaceae;g__Negativibacillus;s__Negativibacillus sp000435195
INDOMEE000000396	Chicken	Chicken	-0.10853	0.264364	73	9	0.683316	0.959184	d__Bacteria;p__Bacillota_A;c__Clostridia;o__Oscillospirales;f__Ruminococcaceae;g__Negativibacillus;s__Negativibacillus sp000435195
INDOMEE000000396	Age	Age	0.384918	0.278273	73	9	0.172362	0.780506	d__Bacteria;p__Bacillota_A;c__Clostridia;o__Oscillospirales;f__Ruminococcaceae;g__Negativibacillus;s__Negativibacillus sp000435195
INDOMEE000000396	Gender	M	-0.96109	0.57961	73	9	0.102108	0.726669	d__Bacteria;p__Bacillota_A;c__Clostridia;o__Oscillospirales;f__Ruminococcaceae;g__Negativibacillus;s__Negativibacillus sp000435195
INDOMEE000000396	Sago	Sago	-0.29315	0.328335	73	9	0.38742	0.889299	d__Bacteria;p__Bacillota_A;c__Clostridia;o__Oscillospirales;f__Ruminococcaceae;g__Negativibacillus;s__Negativibacillus sp000435195
INDOMEE000000396	Pork	Pork	-0.38528	0.362288	73	9	0.389881	0.889443	d__Bacteria;p__Bacillota_A;c__Clostridia;o__Oscillospirales;f__Ruminococcaceae;g__Negativibacillus;s__Negativibacillus sp000435195
INDOMEE000000397	Sago	Sago	-0.1439	0.415853	73	10	0.733561	0.966904	d__Bacteria;p__Bacillota_A;c__Clostridia;o__Lachnospirales;f__Lachnospiraceae;g__Coprococcus;s__Coprococcus eutactus_A
INDOMEE000000397	Gender	M	-1.23293	0.691876	73	10	0.079377	0.667217	d__Bacteria;p__Bacillota_A;c__Clostridia;o__Lachnospirales;f__Lachnospiraceae;g__Coprococcus;s__Coprococcus eutactus_A
INDOMEE000000397	Pork	Pork	-0.39976	0.512594	73	10	0.496392	0.928734	d__Bacteria;p__Bacillota_A;c__Clostridia;o__Lachnospirales;f__Lachnospiraceae;g__Coprococcus;s__Coprococcus eutactus_A
INDOMEE000000397	Chicken	Chicken	-0.3171	0.319565	73	10	0.325057	0.866674	d__Bacteria;p__Bacillota_A;c__Clostridia;o__Lachnospirales;f__Lachnospiraceae;g__Coprococcus;s__Coprococcus eutactus_A
INDOMEE000000397	bmi	bmi	-0.38587	0.32163	73	10	0.234585	0.823523	d__Bacteria;p__Bacillota_A;c__Clostridia;o__Lachnospirales;f__Lachnospiraceae;g__Coprococcus;s__Coprococcus eutactus_A
INDOMEE000000397	Age	Age	0.481791	0.335032	73	10	0.155416	0.777469	d__Bacteria;p__Bacillota_A;c__Clostridia;o__Lachnospirales;f__Lachnospiraceae;g__Coprococcus;s__Coprococcus eutactus_A
INDOMEE000000399	Gender	M	-1.26677	0.808915	73	11	0.122148	0.755541	d__Bacteria;p__Bacillota_C;c__Negativicutes;o__Selenomonadales;f__Selenomonadaceae;g__Megamonas;s__Megamonas funiformis
INDOMEE000000399	Age	Age	0.217591	0.392861	73	11	0.581575	0.942575	d__Bacteria;p__Bacillota_C;c__Negativicutes;o__Selenomonadales;f__Selenomonadaceae;g__Megamonas;s__Megamonas funiformis
INDOMEE000000399	Sago	Sago	-0.18083	0.50701	73	11	0.725211	0.966492	d__Bacteria;p__Bacillota_C;c__Negativicutes;o__Selenomonadales;f__Selenomonadaceae;g__Megamonas;s__Megamonas funiformis
INDOMEE000000399	Chicken	Chicken	-0.29131	0.375385	73	11	0.440601	0.903355	d__Bacteria;p__Bacillota_C;c__Negativicutes;o__Selenomonadales;f__Selenomonadaceae;g__Megamonas;s__Megamonas funiformis
INDOMEE000000399	Pork	Pork	-0.4589	0.678272	73	11	0.547147	0.936127	d__Bacteria;p__Bacillota_C;c__Negativicutes;o__Selenomonadales;f__Selenomonadaceae;g__Megamonas;s__Megamonas funiformis
INDOMEE000000399	bmi	bmi	1.03814	0.37591	73	11	0.007441	0.261574	d__Bacteria;p__Bacillota_C;c__Negativicutes;o__Selenomonadales;f__Selenomonadaceae;g__Megamonas;s__Megamonas funiformis
INDOMEE000000400	Pork	Pork	-0.03764	0.352449	73	11	0.915275	0.986286	d__Bacteria;p__Bacillota;c__Bacilli;o__RF39;f__UBA660;g__UBA6448;s__UBA6448 sp000437315
INDOMEE000000400	Chicken	Chicken	0.164712	0.314839	73	11	0.602613	0.943753	d__Bacteria;p__Bacillota;c__Bacilli;o__RF39;f__UBA660;g__UBA6448;s__UBA6448 sp000437315
INDOMEE000000400	Gender	M	0.990016	0.717452	73	11	0.172272	0.780506	d__Bacteria;p__Bacillota;c__Bacilli;o__RF39;f__UBA660;g__UBA6448;s__UBA6448 sp000437315
INDOMEE000000400	bmi	bmi	-0.09345	0.322921	73	11	0.7732	0.969599	d__Bacteria;p__Bacillota;c__Bacilli;o__RF39;f__UBA660;g__UBA6448;s__UBA6448 sp000437315
INDOMEE000000400	Age	Age	-0.41786	0.336287	73	11	0.218426	0.810092	d__Bacteria;p__Bacillota;c__Bacilli;o__RF39;f__UBA660;g__UBA6448;s__UBA6448 sp000437315
INDOMEE000000400	Sago	Sago	-0.03555	0.374603	73	11	0.924677	0.988023	d__Bacteria;p__Bacillota;c__Bacilli;o__RF39;f__UBA660;g__UBA6448;s__UBA6448 sp000437315
INDOMEE000000404	Age	Age	-0.2256	0.330589	73	10	0.497706	0.928959	d__Bacteria;p__Bacillota_A;c__Clostridia;o__Oscillospirales;f__Oscillospiraceae;g__Evtepia;s__Evtepia gabavorous
INDOMEE000000404	bmi	bmi	1.25838	0.318229	73	10	0.000199	0.029688	d__Bacteria;p__Bacillota_A;c__Clostridia;o__Oscillospirales;f__Oscillospiraceae;g__Evtepia;s__Evtepia gabavorous
INDOMEE000000404	Chicken	Chicken	0.321489	0.31467	73	10	0.311596	0.860005	d__Bacteria;p__Bacillota_A;c__Clostridia;o__Oscillospirales;f__Oscillospiraceae;g__Evtepia;s__Evtepia gabavorous
INDOMEE000000404	Pork	Pork	-0.39287	0.458949	73	10	0.469331	0.916225	d__Bacteria;p__Bacillota_A;c__Clostridia;o__Oscillospirales;f__Oscillospiraceae;g__Evtepia;s__Evtepia gabavorous
INDOMEE000000404	Sago	Sago	-0.077	0.397836	73	10	0.849185	0.972911	d__Bacteria;p__Bacillota_A;c__Clostridia;o__Oscillospirales;f__Oscillospiraceae;g__Evtepia;s__Evtepia gabavorous
INDOMEE000000404	Gender	M	-0.64316	0.685711	73	10	0.351732	0.873718	d__Bacteria;p__Bacillota_A;c__Clostridia;o__Oscillospirales;f__Oscillospiraceae;g__Evtepia;s__Evtepia gabavorous
INDOMEE000000407	bmi	bmi	0.011608	0.467154	73	31	0.980254	0.997061	d__Bacteria;p__Bacillota_A;c__Clostridia;o__Oscillospirales;f__Oscillospiraceae;g__Faecousia;s__Faecousia sp003525905
INDOMEE000000407	Pork	Pork	-0.638	0.694978	73	31	0.420423	0.896389	d__Bacteria;p__Bacillota_A;c__Clostridia;o__Oscillospirales;f__Oscillospiraceae;g__Faecousia;s__Faecousia sp003525905
INDOMEE000000407	Age	Age	-0.31089	0.485702	73	31	0.524516	0.934853	d__Bacteria;p__Bacillota_A;c__Clostridia;o__Oscillospirales;f__Oscillospiraceae;g__Faecousia;s__Faecousia sp003525905
INDOMEE000000407	Chicken	Chicken	0.27719	0.462654	73	31	0.551428	0.936975	d__Bacteria;p__Bacillota_A;c__Clostridia;o__Oscillospirales;f__Oscillospiraceae;g__Faecousia;s__Faecousia sp003525905
INDOMEE000000407	Gender	M	-1.21316	1.00584	73	31	0.232107	0.821127	d__Bacteria;p__Bacillota_A;c__Clostridia;o__Oscillospirales;f__Oscillospiraceae;g__Faecousia;s__Faecousia sp003525905
INDOMEE000000407	Sago	Sago	0.108821	0.590091	73	31	0.85564	0.976411	d__Bacteria;p__Bacillota_A;c__Clostridia;o__Oscillospirales;f__Oscillospiraceae;g__Faecousia;s__Faecousia sp003525905
INDOMEE000000408	Pork	Pork	-0.52763	0.668949	73	47	0.499791	0.928959	d__Bacteria;p__Bacillota_A;c__Clostridia;o__Peptostreptococcales;f__Anaerovoracaceae;g__Lentihominibacter;s__Lentihominibacter faecis
INDOMEE000000408	Chicken	Chicken	0.415863	0.376622	73	47	0.273711	0.841063	d__Bacteria;p__Bacillota_A;c__Clostridia;o__Peptostreptococcales;f__Anaerovoracaceae;g__Lentihominibacter;s__Lentihominibacter faecis
INDOMEE000000408	Gender	M	-0.03105	0.811981	73	47	0.969612	0.995844	d__Bacteria;p__Bacillota_A;c__Clostridia;o__Peptostreptococcales;f__Anaerovoracaceae;g__Lentihominibacter;s__Lentihominibacter faecis
INDOMEE000000408	Sago	Sago	-0.45802	0.505962	73	47	0.378572	0.883924	d__Bacteria;p__Bacillota_A;c__Clostridia;o__Peptostreptococcales;f__Anaerovoracaceae;g__Lentihominibacter;s__Lentihominibacter faecis
INDOMEE000000408	bmi	bmi	0.044479	0.377399	73	47	0.906539	0.982731	d__Bacteria;p__Bacillota_A;c__Clostridia;o__Peptostreptococcales;f__Anaerovoracaceae;g__Lentihominibacter;s__Lentihominibacter faecis
INDOMEE000000408	Age	Age	0.134954	0.39424	73	47	0.733229	0.966904	d__Bacteria;p__Bacillota_A;c__Clostridia;o__Peptostreptococcales;f__Anaerovoracaceae;g__Lentihominibacter;s__Lentihominibacter faecis
INDOMEE000000409	Gender	M	0.623947	0.708163	73	66	0.381534	0.887594	d__Bacteria;p__Bacillota_A;c__Clostridia;o__Oscillospirales;f__Ruminococcaceae;g__Faecalibacterium;s__Faecalibacterium prausnitzii_J
INDOMEE000000409	Chicken	Chicken	0.27148	0.321332	73	66	0.402884	0.890184	d__Bacteria;p__Bacillota_A;c__Clostridia;o__Oscillospirales;f__Ruminococcaceae;g__Faecalibacterium;s__Faecalibacterium prausnitzii_J
INDOMEE000000409	Sago	Sago	-0.16746	0.394657	73	66	0.677478	0.958651	d__Bacteria;p__Bacillota_A;c__Clostridia;o__Oscillospirales;f__Ruminococcaceae;g__Faecalibacterium;s__Faecalibacterium prausnitzii_J
INDOMEE000000409	bmi	bmi	0.058433	0.326926	73	66	0.858813	0.977667	d__Bacteria;p__Bacillota_A;c__Clostridia;o__Oscillospirales;f__Ruminococcaceae;g__Faecalibacterium;s__Faecalibacterium prausnitzii_J
INDOMEE000000409	Age	Age	0.054635	0.338804	73	66	0.872524	0.980836	d__Bacteria;p__Bacillota_A;c__Clostridia;o__Oscillospirales;f__Ruminococcaceae;g__Faecalibacterium;s__Faecalibacterium prausnitzii_J
INDOMEE000000409	Pork	Pork	-0.06708	0.422336	73	66	0.886104	0.980836	d__Bacteria;p__Bacillota_A;c__Clostridia;o__Oscillospirales;f__Ruminococcaceae;g__Faecalibacterium;s__Faecalibacterium prausnitzii_J
INDOMEE000000410	Chicken	Chicken	0.106378	0.412388	73	41	0.797243	0.969599	d__Bacteria;p__Bacillota_A;c__Clostridia;o__Oscillospirales;f__Oscillospiraceae;g__Vescimonas;s__Vescimonas sp003487665
INDOMEE000000410	Age	Age	0.375845	0.440482	73	41	0.396601	0.890184	d__Bacteria;p__Bacillota_A;c__Clostridia;o__Oscillospirales;f__Oscillospiraceae;g__Vescimonas;s__Vescimonas sp003487665
INDOMEE000000410	bmi	bmi	-0.58313	0.422974	73	41	0.172662	0.780506	d__Bacteria;p__Bacillota_A;c__Clostridia;o__Oscillospirales;f__Oscillospiraceae;g__Vescimonas;s__Vescimonas sp003487665
INDOMEE000000410	Pork	Pork	0.254482	0.461652	73	41	0.583329	0.943753	d__Bacteria;p__Bacillota_A;c__Clostridia;o__Oscillospirales;f__Oscillospiraceae;g__Vescimonas;s__Vescimonas sp003487665
INDOMEE000000410	Sago	Sago	0.536281	0.49067	73	41	0.278386	0.842794	d__Bacteria;p__Bacillota_A;c__Clostridia;o__Oscillospirales;f__Oscillospiraceae;g__Vescimonas;s__Vescimonas sp003487665
INDOMEE000000410	Gender	M	0.900334	0.939746	73	41	0.341529	0.870293	d__Bacteria;p__Bacillota_A;c__Clostridia;o__Oscillospirales;f__Oscillospiraceae;g__Vescimonas;s__Vescimonas sp003487665
INDOMEE000000411	Age	Age	-1.06168	0.459116	73	47	0.024487	0.464433	d__Bacteria;p__Bacillota_A;c__Clostridia;o__Lachnospirales;f__Lachnospiraceae;g__Dorea_A;s__Dorea_A longicatena
INDOMEE000000411	Pork	Pork	-0.88091	0.568438	73	47	0.199768	0.801382	d__Bacteria;p__Bacillota_A;c__Clostridia;o__Lachnospirales;f__Lachnospiraceae;g__Dorea_A;s__Dorea_A longicatena
INDOMEE000000411	Gender	M	1.14236	0.960213	73	47	0.238482	0.823716	d__Bacteria;p__Bacillota_A;c__Clostridia;o__Lachnospirales;f__Lachnospiraceae;g__Dorea_A;s__Dorea_A longicatena
INDOMEE000000411	bmi	bmi	0.538121	0.443063	73	47	0.229508	0.817175	d__Bacteria;p__Bacillota_A;c__Clostridia;o__Lachnospirales;f__Lachnospiraceae;g__Dorea_A;s__Dorea_A longicatena
INDOMEE000000411	Sago	Sago	0.649102	0.533756	73	47	0.237551	0.823716	d__Bacteria;p__Bacillota_A;c__Clostridia;o__Lachnospirales;f__Lachnospiraceae;g__Dorea_A;s__Dorea_A longicatena
INDOMEE000000411	Chicken	Chicken	-0.2865	0.435311	73	47	0.513532	0.933313	d__Bacteria;p__Bacillota_A;c__Clostridia;o__Lachnospirales;f__Lachnospiraceae;g__Dorea_A;s__Dorea_A longicatena
INDOMEE000000413	Age	Age	0.538033	0.393446	73	33	0.176111	0.780506	d__Bacteria;p__Bacillota_A;c__Clostridia;o__Oscillospirales;f__Ruminococcaceae;g__Faecalibacterium;s__Faecalibacterium sp900758465
INDOMEE000000413	Pork	Pork	0.064652	0.412356	73	33	0.875891	0.980836	d__Bacteria;p__Bacillota_A;c__Clostridia;o__Oscillospirales;f__Ruminococcaceae;g__Faecalibacterium;s__Faecalibacterium sp900758465
INDOMEE000000413	bmi	bmi	-0.26317	0.377809	73	33	0.488511	0.924683	d__Bacteria;p__Bacillota_A;c__Clostridia;o__Oscillospirales;f__Ruminococcaceae;g__Faecalibacterium;s__Faecalibacterium sp900758465
INDOMEE000000413	Gender	M	0.101868	0.839399	73	33	0.903776	0.982731	d__Bacteria;p__Bacillota_A;c__Clostridia;o__Oscillospirales;f__Ruminococcaceae;g__Faecalibacterium;s__Faecalibacterium sp900758465
INDOMEE000000413	Sago	Sago	1.08305	0.438275	73	33	0.016057	0.37799	d__Bacteria;p__Bacillota_A;c__Clostridia;o__Oscillospirales;f__Ruminococcaceae;g__Faecalibacterium;s__Faecalibacterium sp900758465
INDOMEE000000413	Chicken	Chicken	1.06453	0.368353	73	33	0.005209	0.22176	d__Bacteria;p__Bacillota_A;c__Clostridia;o__Oscillospirales;f__Ruminococcaceae;g__Faecalibacterium;s__Faecalibacterium sp900758465
INDOMEE000000414	bmi	bmi	-0.47942	0.349469	73	13	0.174757	0.780506	d__Bacteria;p__Bacillota_A;c__Clostridia;o__Oscillospirales;f__Oscillospiraceae;g__Vescimonas;s__Vescimonas coprocola
INDOMEE000000414	Age	Age	-0.29654	0.363934	73	13	0.418112	0.896389	d__Bacteria;p__Bacillota_A;c__Clostridia;o__Oscillospirales;f__Oscillospiraceae;g__Vescimonas;s__Vescimonas coprocola
INDOMEE000000414	Sago	Sago	-0.42287	0.405401	73	13	0.300713	0.856106	d__Bacteria;p__Bacillota_A;c__Clostridia;o__Oscillospirales;f__Oscillospiraceae;g__Vescimonas;s__Vescimonas coprocola
INDOMEE000000414	Chicken	Chicken	0.387452	0.340723	73	13	0.259589	0.829111	d__Bacteria;p__Bacillota_A;c__Clostridia;o__Oscillospirales;f__Oscillospiraceae;g__Vescimonas;s__Vescimonas coprocola
INDOMEE000000414	Gender	M	-0.13343	0.776436	73	13	0.864087	0.98018	d__Bacteria;p__Bacillota_A;c__Clostridia;o__Oscillospirales;f__Oscillospiraceae;g__Vescimonas;s__Vescimonas coprocola
INDOMEE000000414	Pork	Pork	-0.65467	0.381425	73	13	0.090785	0.701396	d__Bacteria;p__Bacillota_A;c__Clostridia;o__Oscillospirales;f__Oscillospiraceae;g__Vescimonas;s__Vescimonas coprocola
INDOMEE000000415	Pork	Pork	0.287833	0.423471	73	36	0.499072	0.928959	d__Bacteria;p__Bacillota;c__Bacilli;o__Lactobacillales;f__Streptococcaceae;g__Streptococcus;s__Streptococcus salivarius
INDOMEE000000415	Age	Age	0.098725	0.404052	73	36	0.807727	0.969599	d__Bacteria;p__Bacillota;c__Bacilli;o__Lactobacillales;f__Streptococcaceae;g__Streptococcus;s__Streptococcus salivarius
INDOMEE000000415	bmi	bmi	-0.00726	0.387993	73	36	0.985122	0.997061	d__Bacteria;p__Bacillota;c__Bacilli;o__Lactobacillales;f__Streptococcaceae;g__Streptococcus;s__Streptococcus salivarius
INDOMEE000000415	Chicken	Chicken	0.119792	0.378282	73	36	0.75249	0.969599	d__Bacteria;p__Bacillota;c__Bacilli;o__Lactobacillales;f__Streptococcaceae;g__Streptococcus;s__Streptococcus salivarius
INDOMEE000000415	Sago	Sago	-1.37038	0.450089	73	36	0.003344	0.176231	d__Bacteria;p__Bacillota;c__Bacilli;o__Lactobacillales;f__Streptococcaceae;g__Streptococcus;s__Streptococcus salivarius
INDOMEE000000415	Gender	M	-0.44848	0.862025	73	36	0.604623	0.943753	d__Bacteria;p__Bacillota;c__Bacilli;o__Lactobacillales;f__Streptococcaceae;g__Streptococcus;s__Streptococcus salivarius
INDOMEE000000417	Chicken	Chicken	0.139365	0.380722	73	38	0.715495	0.966068	d__Bacteria;p__Bacillota_A;c__Clostridia;o__Christensenellales;f__CAG-74;g__Limiplasma;s__Limiplasma sp900548145
INDOMEE000000417	Gender	M	-1.37524	0.867586	73	38	0.117716	0.746676	d__Bacteria;p__Bacillota_A;c__Clostridia;o__Christensenellales;f__CAG-74;g__Limiplasma;s__Limiplasma sp900548145
INDOMEE000000417	Pork	Pork	-0.42004	0.426203	73	38	0.327961	0.868629	d__Bacteria;p__Bacillota_A;c__Clostridia;o__Christensenellales;f__CAG-74;g__Limiplasma;s__Limiplasma sp900548145
INDOMEE000000417	Age	Age	0.524916	0.406658	73	38	0.201275	0.801382	d__Bacteria;p__Bacillota_A;c__Clostridia;o__Christensenellales;f__CAG-74;g__Limiplasma;s__Limiplasma sp900548145
INDOMEE000000417	bmi	bmi	-0.25306	0.390496	73	38	0.519194	0.93452	d__Bacteria;p__Bacillota_A;c__Clostridia;o__Christensenellales;f__CAG-74;g__Limiplasma;s__Limiplasma sp900548145
INDOMEE000000417	Sago	Sago	0.609826	0.452993	73	38	0.182839	0.786796	d__Bacteria;p__Bacillota_A;c__Clostridia;o__Christensenellales;f__CAG-74;g__Limiplasma;s__Limiplasma sp900548145
INDOMEE000000418	Chicken	Chicken	0.580891	0.279366	73	8	0.043096	0.539184	d__Bacteria;p__Bacillota_A;c__Clostridia;o__Oscillospirales;f__Ruminococcaceae;g__Ruminococcus_C;s__Ruminococcus_C callidus
INDOMEE000000418	Age	Age	-0.07372	0.295013	73	8	0.803609	0.969599	d__Bacteria;p__Bacillota_A;c__Clostridia;o__Oscillospirales;f__Ruminococcaceae;g__Ruminococcus_C;s__Ruminococcus_C callidus
INDOMEE000000418	Sago	Sago	-0.21629	0.340422	73	8	0.531893	0.935264	d__Bacteria;p__Bacillota_A;c__Clostridia;o__Oscillospirales;f__Ruminococcaceae;g__Ruminococcus_C;s__Ruminococcus_C callidus
INDOMEE000000418	Pork	Pork	-0.32644	0.355766	73	8	0.411165	0.896389	d__Bacteria;p__Bacillota_A;c__Clostridia;o__Oscillospirales;f__Ruminococcaceae;g__Ruminococcus_C;s__Ruminococcus_C callidus
INDOMEE000000418	bmi	bmi	1.00586	0.284773	73	8	0.000841	0.078228	d__Bacteria;p__Bacillota_A;c__Clostridia;o__Oscillospirales;f__Ruminococcaceae;g__Ruminococcus_C;s__Ruminococcus_C callidus
INDOMEE000000418	Gender	M	0.165973	0.618528	73	8	0.78929	0.969599	d__Bacteria;p__Bacillota_A;c__Clostridia;o__Oscillospirales;f__Ruminococcaceae;g__Ruminococcus_C;s__Ruminococcus_C callidus
INDOMEE000000420	Pork	Pork	-0.40115	0.696219	73	10	0.601117	0.943753	d__Bacteria;p__Bacteroidota;c__Bacteroidia;o__Bacteroidales;f__Bacteroidaceae;g__Phocaeicola;s__Phocaeicola coprocola
INDOMEE000000420	Chicken	Chicken	0.195846	0.39938	73	10	0.625562	0.947509	d__Bacteria;p__Bacteroidota;c__Bacteroidia;o__Bacteroidales;f__Bacteroidaceae;g__Phocaeicola;s__Phocaeicola coprocola
INDOMEE000000420	Age	Age	0.297995	0.418166	73	10	0.478645	0.918418	d__Bacteria;p__Bacteroidota;c__Bacteroidia;o__Bacteroidales;f__Bacteroidaceae;g__Phocaeicola;s__Phocaeicola coprocola
INDOMEE000000420	Gender	M	-1.05819	0.861565	73	10	0.223746	0.812079	d__Bacteria;p__Bacteroidota;c__Bacteroidia;o__Bacteroidales;f__Bacteroidaceae;g__Phocaeicola;s__Phocaeicola coprocola
INDOMEE000000420	Sago	Sago	-0.33384	0.5334	73	10	0.538363	0.935264	d__Bacteria;p__Bacteroidota;c__Bacteroidia;o__Bacteroidales;f__Bacteroidaceae;g__Phocaeicola;s__Phocaeicola coprocola
INDOMEE000000420	bmi	bmi	0.716267	0.400504	73	10	0.078304	0.665337	d__Bacteria;p__Bacteroidota;c__Bacteroidia;o__Bacteroidales;f__Bacteroidaceae;g__Phocaeicola;s__Phocaeicola coprocola
INDOMEE000000421	Gender	M	-0.85239	0.864101	73	15	0.327538	0.868084	d__Bacteria;p__Bacillota_A;c__Clostridia;o__Lachnospirales;f__Lachnospiraceae;g__Mediterraneibacter;s__Mediterraneibacter torques
INDOMEE000000421	Chicken	Chicken	0.372027	0.397869	73	15	0.3536	0.873718	d__Bacteria;p__Bacillota_A;c__Clostridia;o__Lachnospirales;f__Lachnospiraceae;g__Mediterraneibacter;s__Mediterraneibacter torques
INDOMEE000000421	Pork	Pork	-0.60419	0.606388	73	15	0.385793	0.889299	d__Bacteria;p__Bacillota_A;c__Clostridia;o__Lachnospirales;f__Lachnospiraceae;g__Mediterraneibacter;s__Mediterraneibacter torques
INDOMEE000000421	Sago	Sago	-0.38402	0.509689	73	15	0.460344	0.912009	d__Bacteria;p__Bacillota_A;c__Clostridia;o__Lachnospirales;f__Lachnospiraceae;g__Mediterraneibacter;s__Mediterraneibacter torques
INDOMEE000000421	Age	Age	-0.0162	0.417552	73	15	0.969184	0.995844	d__Bacteria;p__Bacillota_A;c__Clostridia;o__Lachnospirales;f__Lachnospiraceae;g__Mediterraneibacter;s__Mediterraneibacter torques
INDOMEE000000421	bmi	bmi	0.75057	0.40144	73	15	0.066067	0.635575	d__Bacteria;p__Bacillota_A;c__Clostridia;o__Lachnospirales;f__Lachnospiraceae;g__Mediterraneibacter;s__Mediterraneibacter torques
INDOMEE000000422	Sago	Sago	-0.4182	0.322892	73	65	0.199776	0.801382	d__Bacteria;p__Bacillota_A;c__Clostridia;o__Lachnospirales;f__Lachnospiraceae;g__Clostridium_Q;s__Clostridium_Q fessum
INDOMEE000000422	Chicken	Chicken	-0.26266	0.271378	73	65	0.336634	0.870293	d__Bacteria;p__Bacillota_A;c__Clostridia;o__Lachnospirales;f__Lachnospiraceae;g__Clostridium_Q;s__Clostridium_Q fessum
INDOMEE000000422	Pork	Pork	-0.03386	0.303796	73	65	0.911583	0.984392	d__Bacteria;p__Bacillota_A;c__Clostridia;o__Lachnospirales;f__Lachnospiraceae;g__Clostridium_Q;s__Clostridium_Q fessum
INDOMEE000000422	Gender	M	0.010663	0.618413	73	65	0.986295	0.997061	d__Bacteria;p__Bacillota_A;c__Clostridia;o__Lachnospirales;f__Lachnospiraceae;g__Clostridium_Q;s__Clostridium_Q fessum
INDOMEE000000422	Age	Age	-0.01195	0.289865	73	65	0.967228	0.995844	d__Bacteria;p__Bacillota_A;c__Clostridia;o__Lachnospirales;f__Lachnospiraceae;g__Clostridium_Q;s__Clostridium_Q fessum
INDOMEE000000422	bmi	bmi	0.068641	0.278344	73	65	0.805978	0.969599	d__Bacteria;p__Bacillota_A;c__Clostridia;o__Lachnospirales;f__Lachnospiraceae;g__Clostridium_Q;s__Clostridium_Q fessum
INDOMEE000000423	Pork	Pork	-0.51738	0.445414	73	9	0.332812	0.869058	d__Bacteria;p__Bacillota_A;c__Clostridia;o__Oscillospirales;f__Oscillospiraceae;g__Vescimonas;s__Vescimonas coprocola
INDOMEE000000423	Gender	M	0.026994	0.680429	73	9	0.968475	0.995844	d__Bacteria;p__Bacillota_A;c__Clostridia;o__Oscillospirales;f__Oscillospiraceae;g__Vescimonas;s__Vescimonas coprocola
INDOMEE000000423	bmi	bmi	0.126777	0.315561	73	9	0.689249	0.959718	d__Bacteria;p__Bacillota_A;c__Clostridia;o__Oscillospirales;f__Oscillospiraceae;g__Vescimonas;s__Vescimonas coprocola
INDOMEE000000423	Chicken	Chicken	0.073338	0.311682	73	9	0.814881	0.969599	d__Bacteria;p__Bacillota_A;c__Clostridia;o__Oscillospirales;f__Oscillospiraceae;g__Vescimonas;s__Vescimonas coprocola
INDOMEE000000423	Sago	Sago	-0.17448	0.391718	73	9	0.661679	0.957607	d__Bacteria;p__Bacillota_A;c__Clostridia;o__Oscillospirales;f__Oscillospiraceae;g__Vescimonas;s__Vescimonas coprocola
INDOMEE000000423	Age	Age	-0.0034	0.327636	73	9	0.99176	0.998176	d__Bacteria;p__Bacillota_A;c__Clostridia;o__Oscillospirales;f__Oscillospiraceae;g__Vescimonas;s__Vescimonas coprocola
INDOMEE000000424	Sago	Sago	-0.35632	0.615306	73	31	0.569131	0.939668	d__Bacteria;p__Bacillota_A;c__Clostridia;o__Oscillospirales;f__Oscillospiraceae;g__CAG-103;s__CAG-103 sp000432375
INDOMEE000000424	Age	Age	0.398359	0.513606	73	31	0.44104	0.903355	d__Bacteria;p__Bacillota_A;c__Clostridia;o__Oscillospirales;f__Oscillospiraceae;g__CAG-103;s__CAG-103 sp000432375
INDOMEE000000424	bmi	bmi	0.683703	0.494593	73	31	0.171752	0.780506	d__Bacteria;p__Bacillota_A;c__Clostridia;o__Oscillospirales;f__Oscillospiraceae;g__CAG-103;s__CAG-103 sp000432375
INDOMEE000000424	Gender	M	-1.60489	1.06622	73	31	0.137079	0.764053	d__Bacteria;p__Bacillota_A;c__Clostridia;o__Oscillospirales;f__Oscillospiraceae;g__CAG-103;s__CAG-103 sp000432375
INDOMEE000000424	Pork	Pork	-1.31346	0.702807	73	31	0.145587	0.777134	d__Bacteria;p__Bacillota_A;c__Clostridia;o__Oscillospirales;f__Oscillospiraceae;g__CAG-103;s__CAG-103 sp000432375
INDOMEE000000424	Chicken	Chicken	-0.5873	0.488685	73	31	0.234536	0.823523	d__Bacteria;p__Bacillota_A;c__Clostridia;o__Oscillospirales;f__Oscillospiraceae;g__CAG-103;s__CAG-103 sp000432375
INDOMEE000000426	Sago	Sago	-0.63313	0.483949	73	50	0.213009	0.804967	d__Bacteria;p__Bacillota_A;c__Clostridia;o__Lachnospirales;f__Lachnospiraceae;g__Dorea_A;s__Dorea_A longicatena_B
INDOMEE000000426	Gender	M	0.099251	0.857136	73	50	0.908174	0.982916	d__Bacteria;p__Bacillota_A;c__Clostridia;o__Lachnospirales;f__Lachnospiraceae;g__Dorea_A;s__Dorea_A longicatena_B
INDOMEE000000426	Pork	Pork	-1.3587	0.530718	73	50	0.11701	0.744475	d__Bacteria;p__Bacillota_A;c__Clostridia;o__Lachnospirales;f__Lachnospiraceae;g__Dorea_A;s__Dorea_A longicatena_B
INDOMEE000000426	Chicken	Chicken	0.434336	0.390566	73	50	0.27206	0.839465	d__Bacteria;p__Bacillota_A;c__Clostridia;o__Lachnospirales;f__Lachnospiraceae;g__Dorea_A;s__Dorea_A longicatena_B
INDOMEE000000426	Age	Age	0.265793	0.411242	73	50	0.520902	0.93452	d__Bacteria;p__Bacillota_A;c__Clostridia;o__Lachnospirales;f__Lachnospiraceae;g__Dorea_A;s__Dorea_A longicatena_B
INDOMEE000000426	bmi	bmi	0.75492	0.396574	73	50	0.062057	0.623526	d__Bacteria;p__Bacillota_A;c__Clostridia;o__Lachnospirales;f__Lachnospiraceae;g__Dorea_A;s__Dorea_A longicatena_B
INDOMEE000000430	Age	Age	-0.34477	0.380803	73	23	0.369501	0.876644	d__Bacteria;p__Bacteroidota;c__Bacteroidia;o__Bacteroidales;f__Bacteroidaceae;g__Prevotella;s__Prevotella sp900548745
INDOMEE000000430	Gender	M	0.769297	0.804441	73	23	0.342481	0.870293	d__Bacteria;p__Bacteroidota;c__Bacteroidia;o__Bacteroidales;f__Bacteroidaceae;g__Prevotella;s__Prevotella sp900548745
INDOMEE000000430	bmi	bmi	-0.0378	0.367373	73	23	0.918474	0.987714	d__Bacteria;p__Bacteroidota;c__Bacteroidia;o__Bacteroidales;f__Bacteroidaceae;g__Prevotella;s__Prevotella sp900548745
INDOMEE000000430	Sago	Sago	-0.05713	0.431489	73	23	0.895775	0.980836	d__Bacteria;p__Bacteroidota;c__Bacteroidia;o__Bacteroidales;f__Bacteroidaceae;g__Prevotella;s__Prevotella sp900548745
INDOMEE000000430	Chicken	Chicken	-0.44303	0.359069	73	23	0.224267	0.812079	d__Bacteria;p__Bacteroidota;c__Bacteroidia;o__Bacteroidales;f__Bacteroidaceae;g__Prevotella;s__Prevotella sp900548745
INDOMEE000000430	Pork	Pork	1.112	0.428942	73	23	0.053555	0.580652	d__Bacteria;p__Bacteroidota;c__Bacteroidia;o__Bacteroidales;f__Bacteroidaceae;g__Prevotella;s__Prevotella sp900548745
INDOMEE000000433	Age	Age	-0.11209	0.372465	73	13	0.764458	0.969599	d__Bacteria;p__Bacillota_A;c__Clostridia;o__Lachnospirales;f__Lachnospiraceae;g__Mediterraneibacter;s__Mediterraneibacter torques
INDOMEE000000433	Gender	M	-0.76463	0.769914	73	13	0.324295	0.866374	d__Bacteria;p__Bacillota_A;c__Clostridia;o__Lachnospirales;f__Lachnospiraceae;g__Mediterraneibacter;s__Mediterraneibacter torques
INDOMEE000000433	bmi	bmi	0.664778	0.357823	73	13	0.067726	0.646876	d__Bacteria;p__Bacillota_A;c__Clostridia;o__Lachnospirales;f__Lachnospiraceae;g__Mediterraneibacter;s__Mediterraneibacter torques
INDOMEE000000433	Sago	Sago	-0.32537	0.458541	73	13	0.48677	0.924563	d__Bacteria;p__Bacillota_A;c__Clostridia;o__Lachnospirales;f__Lachnospiraceae;g__Mediterraneibacter;s__Mediterraneibacter torques
INDOMEE000000433	Chicken	Chicken	0.347737	0.355101	73	13	0.331414	0.869058	d__Bacteria;p__Bacillota_A;c__Clostridia;o__Lachnospirales;f__Lachnospiraceae;g__Mediterraneibacter;s__Mediterraneibacter torques
INDOMEE000000433	Pork	Pork	-0.49624	0.555517	73	13	0.434326	0.901248	d__Bacteria;p__Bacillota_A;c__Clostridia;o__Lachnospirales;f__Lachnospiraceae;g__Mediterraneibacter;s__Mediterraneibacter torques
INDOMEE000000437	bmi	bmi	0.721664	0.367335	73	28	0.053683	0.580652	d__Bacteria;p__Bacillota_A;c__Clostridia;o__Oscillospirales;f__Butyricicoccaceae;g__Agathobaculum;s__Agathobaculum butyriciproducens
INDOMEE000000437	Chicken	Chicken	0.04856	0.368423	73	28	0.895542	0.980836	d__Bacteria;p__Bacillota_A;c__Clostridia;o__Oscillospirales;f__Butyricicoccaceae;g__Agathobaculum;s__Agathobaculum butyriciproducens
INDOMEE000000437	Sago	Sago	-0.26982	0.517429	73	28	0.60628	0.944788	d__Bacteria;p__Bacillota_A;c__Clostridia;o__Oscillospirales;f__Butyricicoccaceae;g__Agathobaculum;s__Agathobaculum butyriciproducens
INDOMEE000000437	Gender	M	-0.13156	0.792171	73	28	0.868607	0.980836	d__Bacteria;p__Bacillota_A;c__Clostridia;o__Oscillospirales;f__Butyricicoccaceae;g__Agathobaculum;s__Agathobaculum butyriciproducens
INDOMEE000000437	Age	Age	-0.04342	0.38507	73	28	0.910568	0.984092	d__Bacteria;p__Bacillota_A;c__Clostridia;o__Oscillospirales;f__Butyricicoccaceae;g__Agathobaculum;s__Agathobaculum butyriciproducens
INDOMEE000000437	Pork	Pork	-0.79939	0.755781	73	28	0.346864	0.870859	d__Bacteria;p__Bacillota_A;c__Clostridia;o__Oscillospirales;f__Butyricicoccaceae;g__Agathobaculum;s__Agathobaculum butyriciproducens
INDOMEE000000438	Age	Age	0.528914	0.561281	73	32	0.349467	0.873615	d__Bacteria;p__Bacteroidota;c__Bacteroidia;o__Bacteroidales;f__Bacteroidaceae;g__Prevotella;s__Prevotella hominis
INDOMEE000000438	Sago	Sago	-0.19597	0.786406	73	32	0.806176	0.969599	d__Bacteria;p__Bacteroidota;c__Bacteroidia;o__Bacteroidales;f__Bacteroidaceae;g__Prevotella;s__Prevotella hominis
INDOMEE000000438	Gender	M	-0.53813	1.15562	73	32	0.642991	0.95059	d__Bacteria;p__Bacteroidota;c__Bacteroidia;o__Bacteroidales;f__Bacteroidaceae;g__Prevotella;s__Prevotella hominis
INDOMEE000000438	bmi	bmi	-0.10151	0.533949	73	32	0.849817	0.972911	d__Bacteria;p__Bacteroidota;c__Bacteroidia;o__Bacteroidales;f__Bacteroidaceae;g__Prevotella;s__Prevotella hominis
INDOMEE000000438	Chicken	Chicken	0.142788	0.537618	73	32	0.791381	0.969599	d__Bacteria;p__Bacteroidota;c__Bacteroidia;o__Bacteroidales;f__Bacteroidaceae;g__Prevotella;s__Prevotella hominis
INDOMEE000000438	Pork	Pork	1.11403	1.26925	73	32	0.485767	0.923974	d__Bacteria;p__Bacteroidota;c__Bacteroidia;o__Bacteroidales;f__Bacteroidaceae;g__Prevotella;s__Prevotella hominis
INDOMEE000000439	Pork	Pork	-0.4772	0.332934	73	13	0.156487	0.779901	d__Bacteria;p__Desulfobacterota;c__Desulfovibrionia;o__Desulfovibrionales;f__Desulfovibrionaceae;g__Mailhella;s__Mailhella excrementigallinarum
INDOMEE000000439	Age	Age	0.122619	0.317667	73	13	0.700739	0.962646	d__Bacteria;p__Desulfobacterota;c__Desulfovibrionia;o__Desulfovibrionales;f__Desulfovibrionaceae;g__Mailhella;s__Mailhella excrementigallinarum
INDOMEE000000439	Gender	M	-0.39072	0.677726	73	13	0.566223	0.939668	d__Bacteria;p__Desulfobacterota;c__Desulfovibrionia;o__Desulfovibrionales;f__Desulfovibrionaceae;g__Mailhella;s__Mailhella excrementigallinarum
INDOMEE000000439	Chicken	Chicken	-0.1025	0.297406	73	13	0.731447	0.966492	d__Bacteria;p__Desulfobacterota;c__Desulfovibrionia;o__Desulfovibrionales;f__Desulfovibrionaceae;g__Mailhella;s__Mailhella excrementigallinarum
INDOMEE000000439	Sago	Sago	0.168206	0.353861	73	13	0.636112	0.948516	d__Bacteria;p__Desulfobacterota;c__Desulfovibrionia;o__Desulfovibrionales;f__Desulfovibrionaceae;g__Mailhella;s__Mailhella excrementigallinarum
INDOMEE000000439	bmi	bmi	-0.03653	0.305041	73	13	0.905031	0.982731	d__Bacteria;p__Desulfobacterota;c__Desulfovibrionia;o__Desulfovibrionales;f__Desulfovibrionaceae;g__Mailhella;s__Mailhella excrementigallinarum
INDOMEE000000442	Chicken	Chicken	-0.34014	0.425973	73	32	0.427923	0.897704	d__Bacteria;p__Desulfobacterota;c__Desulfovibrionia;o__Desulfovibrionales;f__Desulfovibrionaceae;g__Desulfovibrio;s__Desulfovibrio sp900556755
INDOMEE000000442	Age	Age	-0.00104	0.447838	73	32	0.998148	0.999037	d__Bacteria;p__Desulfobacterota;c__Desulfovibrionia;o__Desulfovibrionales;f__Desulfovibrionaceae;g__Desulfovibrio;s__Desulfovibrio sp900556755
INDOMEE000000442	Sago	Sago	0.401266	0.534646	73	32	0.46079	0.912009	d__Bacteria;p__Desulfobacterota;c__Desulfovibrionia;o__Desulfovibrionales;f__Desulfovibrionaceae;g__Desulfovibrio;s__Desulfovibrio sp900556755
INDOMEE000000442	Gender	M	0.953869	0.93034	73	32	0.308995	0.858079	d__Bacteria;p__Desulfobacterota;c__Desulfovibrionia;o__Desulfovibrionales;f__Desulfovibrionaceae;g__Desulfovibrio;s__Desulfovibrio sp900556755
INDOMEE000000442	Pork	Pork	-0.91013	0.605939	73	32	0.204672	0.801382	d__Bacteria;p__Desulfobacterota;c__Desulfovibrionia;o__Desulfovibrionales;f__Desulfovibrionaceae;g__Desulfovibrio;s__Desulfovibrio sp900556755
INDOMEE000000442	bmi	bmi	0.213247	0.431386	73	32	0.622792	0.947509	d__Bacteria;p__Desulfobacterota;c__Desulfovibrionia;o__Desulfovibrionales;f__Desulfovibrionaceae;g__Desulfovibrio;s__Desulfovibrio sp900556755
INDOMEE000000443	Gender	M	0.246145	0.751667	73	20	0.744352	0.969599	d__Bacteria;p__Bacillota_C;c__Negativicutes;o__Veillonellales;f__Dialisteraceae;g__Allisonella;s__Allisonella histaminiformans
INDOMEE000000443	Age	Age	0.070016	0.365012	73	20	0.848474	0.972911	d__Bacteria;p__Bacillota_C;c__Negativicutes;o__Veillonellales;f__Dialisteraceae;g__Allisonella;s__Allisonella histaminiformans
INDOMEE000000443	bmi	bmi	0.466812	0.347135	73	20	0.183361	0.787736	d__Bacteria;p__Bacillota_C;c__Negativicutes;o__Veillonellales;f__Dialisteraceae;g__Allisonella;s__Allisonella histaminiformans
INDOMEE000000443	Pork	Pork	-1.15028	0.83964	73	20	0.242437	0.823716	d__Bacteria;p__Bacillota_C;c__Negativicutes;o__Veillonellales;f__Dialisteraceae;g__Allisonella;s__Allisonella histaminiformans
INDOMEE000000443	Sago	Sago	0.455602	0.513869	73	20	0.382137	0.887594	d__Bacteria;p__Bacillota_C;c__Negativicutes;o__Veillonellales;f__Dialisteraceae;g__Allisonella;s__Allisonella histaminiformans
INDOMEE000000443	Chicken	Chicken	0.132701	0.349666	73	20	0.70553	0.96328	d__Bacteria;p__Bacillota_C;c__Negativicutes;o__Veillonellales;f__Dialisteraceae;g__Allisonella;s__Allisonella histaminiformans
INDOMEE000000444	Age	Age	-1.11223	0.540588	73	51	0.043787	0.539184	d__Bacteria;p__Bacillota_A;c__Clostridia;o__Oscillospirales;f__Ruminococcaceae;g__Faecalibacterium;s__Faecalibacterium prausnitzii_E
INDOMEE000000444	Gender	M	0.962819	1.11364	73	51	0.390437	0.889443	d__Bacteria;p__Bacillota_A;c__Clostridia;o__Oscillospirales;f__Ruminococcaceae;g__Faecalibacterium;s__Faecalibacterium prausnitzii_E
INDOMEE000000444	Sago	Sago	0.143787	0.691107	73	51	0.839138	0.969951	d__Bacteria;p__Bacillota_A;c__Clostridia;o__Oscillospirales;f__Ruminococcaceae;g__Faecalibacterium;s__Faecalibacterium prausnitzii_E
INDOMEE000000444	Chicken	Chicken	-0.30058	0.51635	73	51	0.562651	0.939668	d__Bacteria;p__Bacillota_A;c__Clostridia;o__Oscillospirales;f__Ruminococcaceae;g__Faecalibacterium;s__Faecalibacterium prausnitzii_E
INDOMEE000000444	bmi	bmi	-0.37153	0.517659	73	51	0.475475	0.918418	d__Bacteria;p__Bacillota_A;c__Clostridia;o__Oscillospirales;f__Ruminococcaceae;g__Faecalibacterium;s__Faecalibacterium prausnitzii_E
INDOMEE000000444	Pork	Pork	-0.26241	0.906326	73	51	0.807888	0.969599	d__Bacteria;p__Bacillota_A;c__Clostridia;o__Oscillospirales;f__Ruminococcaceae;g__Faecalibacterium;s__Faecalibacterium prausnitzii_E
INDOMEE000000446	bmi	bmi	-0.41729	0.374056	73	45	0.268824	0.839465	d__Bacteria;p__Bacillota_A;c__Clostridia;o__Peptostreptococcales;f__Peptostreptococcaceae;g__Romboutsia;s__Romboutsia timonensis
INDOMEE000000446	Sago	Sago	-0.70398	0.575255	73	45	0.231955	0.821127	d__Bacteria;p__Bacillota_A;c__Clostridia;o__Peptostreptococcales;f__Peptostreptococcaceae;g__Romboutsia;s__Romboutsia timonensis
INDOMEE000000446	Chicken	Chicken	0.282592	0.377927	73	45	0.457296	0.911404	d__Bacteria;p__Bacillota_A;c__Clostridia;o__Peptostreptococcales;f__Peptostreptococcaceae;g__Romboutsia;s__Romboutsia timonensis
INDOMEE000000446	Pork	Pork	-0.60624	1.03978	73	45	0.614125	0.947101	d__Bacteria;p__Bacillota_A;c__Clostridia;o__Peptostreptococcales;f__Peptostreptococcaceae;g__Romboutsia;s__Romboutsia timonensis
INDOMEE000000446	Age	Age	-0.25808	0.394135	73	45	0.514915	0.933565	d__Bacteria;p__Bacillota_A;c__Clostridia;o__Peptostreptococcales;f__Peptostreptococcaceae;g__Romboutsia;s__Romboutsia timonensis
INDOMEE000000446	Gender	M	1.94022	0.81326	73	45	0.019928	0.415258	d__Bacteria;p__Bacillota_A;c__Clostridia;o__Peptostreptococcales;f__Peptostreptococcaceae;g__Romboutsia;s__Romboutsia timonensis
INDOMEE000000448	Gender	M	-0.01594	0.675718	73	66	0.981256	0.997061	d__Bacteria;p__Bacillota_A;c__Clostridia;o__Oscillospirales;f__Ruminococcaceae;g__Faecalibacterium;s__Faecalibacterium prausnitzii_D
INDOMEE000000448	Chicken	Chicken	-0.60205	0.302068	73	66	0.052982	0.577364	d__Bacteria;p__Bacillota_A;c__Clostridia;o__Oscillospirales;f__Ruminococcaceae;g__Faecalibacterium;s__Faecalibacterium prausnitzii_D
INDOMEE000000448	bmi	bmi	0.381086	0.308935	73	66	0.223426	0.812079	d__Bacteria;p__Bacillota_A;c__Clostridia;o__Oscillospirales;f__Ruminococcaceae;g__Faecalibacterium;s__Faecalibacterium prausnitzii_D
INDOMEE000000448	Sago	Sago	0.145777	0.363493	73	66	0.692188	0.959859	d__Bacteria;p__Bacillota_A;c__Clostridia;o__Oscillospirales;f__Ruminococcaceae;g__Faecalibacterium;s__Faecalibacterium prausnitzii_D
INDOMEE000000448	Age	Age	-0.20387	0.320168	73	66	0.527146	0.934853	d__Bacteria;p__Bacillota_A;c__Clostridia;o__Oscillospirales;f__Ruminococcaceae;g__Faecalibacterium;s__Faecalibacterium prausnitzii_D
INDOMEE000000448	Pork	Pork	-0.74943	0.363419	73	66	0.105403	0.729542	d__Bacteria;p__Bacillota_A;c__Clostridia;o__Oscillospirales;f__Ruminococcaceae;g__Faecalibacterium;s__Faecalibacterium prausnitzii_D
INDOMEE000000452	Age	Age	0.141501	0.405654	73	33	0.728334	0.966492	d__Bacteria;p__Bacillota_A;c__Clostridia;o__Lachnospirales;f__Lachnospiraceae;g__Blautia_A;s__Blautia_A sp900066335
INDOMEE000000452	Pork	Pork	-0.15507	0.42515	73	33	0.716464	0.966393	d__Bacteria;p__Bacillota_A;c__Clostridia;o__Lachnospirales;f__Lachnospiraceae;g__Blautia_A;s__Blautia_A sp900066335
INDOMEE000000452	Chicken	Chicken	-0.42532	0.379782	73	33	0.26681	0.837471	d__Bacteria;p__Bacillota_A;c__Clostridia;o__Lachnospirales;f__Lachnospiraceae;g__Blautia_A;s__Blautia_A sp900066335
INDOMEE000000452	bmi	bmi	0.263699	0.389531	73	33	0.500795	0.928959	d__Bacteria;p__Bacillota_A;c__Clostridia;o__Lachnospirales;f__Lachnospiraceae;g__Blautia_A;s__Blautia_A sp900066335
INDOMEE000000452	Sago	Sago	-0.22832	0.451874	73	33	0.615042	0.947509	d__Bacteria;p__Bacillota_A;c__Clostridia;o__Lachnospirales;f__Lachnospiraceae;g__Blautia_A;s__Blautia_A sp900066335
INDOMEE000000452	Gender	M	-0.01917	0.865443	73	33	0.982393	0.997061	d__Bacteria;p__Bacillota_A;c__Clostridia;o__Lachnospirales;f__Lachnospiraceae;g__Blautia_A;s__Blautia_A sp900066335
INDOMEE000000453	Sago	Sago	-0.59633	0.349759	73	11	0.092902	0.705858	d__Bacteria;p__Bacillota_A;c__Clostridia;o__Oscillospirales;f__Oscillospiraceae;g__Vescimonas;s__Vescimonas coprocola
INDOMEE000000453	Age	Age	-0.01033	0.313984	73	11	0.973857	0.996403	d__Bacteria;p__Bacillota_A;c__Clostridia;o__Oscillospirales;f__Oscillospiraceae;g__Vescimonas;s__Vescimonas coprocola
INDOMEE000000453	Gender	M	-0.24098	0.669869	73	11	0.72019	0.966492	d__Bacteria;p__Bacillota_A;c__Clostridia;o__Oscillospirales;f__Oscillospiraceae;g__Vescimonas;s__Vescimonas coprocola
INDOMEE000000453	Chicken	Chicken	0.397841	0.293958	73	11	0.180547	0.785008	d__Bacteria;p__Bacillota_A;c__Clostridia;o__Oscillospirales;f__Oscillospiraceae;g__Vescimonas;s__Vescimonas coprocola
INDOMEE000000453	Pork	Pork	-0.39601	0.329074	73	11	0.233114	0.823393	d__Bacteria;p__Bacillota_A;c__Clostridia;o__Oscillospirales;f__Oscillospiraceae;g__Vescimonas;s__Vescimonas coprocola
INDOMEE000000453	bmi	bmi	-0.20239	0.301504	73	11	0.504402	0.929223	d__Bacteria;p__Bacillota_A;c__Clostridia;o__Oscillospirales;f__Oscillospiraceae;g__Vescimonas;s__Vescimonas coprocola
INDOMEE000000456	Age	Age	0.179434	0.378965	73	14	0.637503	0.948516	d__Bacteria;p__Bacillota_A;c__Clostridia;o__Lachnospirales;f__Lachnospiraceae;g__Pararoseburia;s__Pararoseburia sp900546435
INDOMEE000000456	Sago	Sago	-0.22827	0.47087	73	14	0.633286	0.948516	d__Bacteria;p__Bacillota_A;c__Clostridia;o__Lachnospirales;f__Lachnospiraceae;g__Pararoseburia;s__Pararoseburia sp900546435
INDOMEE000000456	Chicken	Chicken	-0.2869	0.36149	73	14	0.430476	0.898076	d__Bacteria;p__Bacillota_A;c__Clostridia;o__Lachnospirales;f__Lachnospiraceae;g__Pararoseburia;s__Pararoseburia sp900546435
INDOMEE000000456	Pork	Pork	-0.07737	0.581673	73	14	0.901916	0.982435	d__Bacteria;p__Bacillota_A;c__Clostridia;o__Lachnospirales;f__Lachnospiraceae;g__Pararoseburia;s__Pararoseburia sp900546435
INDOMEE000000456	bmi	bmi	0.128081	0.363772	73	14	0.725903	0.966492	d__Bacteria;p__Bacillota_A;c__Clostridia;o__Lachnospirales;f__Lachnospiraceae;g__Pararoseburia;s__Pararoseburia sp900546435
INDOMEE000000456	Gender	M	1.00051	0.782515	73	14	0.205547	0.801382	d__Bacteria;p__Bacillota_A;c__Clostridia;o__Lachnospirales;f__Lachnospiraceae;g__Pararoseburia;s__Pararoseburia sp900546435
INDOMEE000000457	bmi	bmi	-0.2175	0.26568	73	10	0.415931	0.896389	d__Bacteria;p__Bacillota_A;c__Clostridia;o__Peptostreptococcales;f__Anaerovoracaceae;g__Lentihominibacter;s__Lentihominibacter sp900066305
INDOMEE000000457	Chicken	Chicken	-0.33059	0.265285	73	10	0.217254	0.809576	d__Bacteria;p__Bacillota_A;c__Clostridia;o__Peptostreptococcales;f__Anaerovoracaceae;g__Lentihominibacter;s__Lentihominibacter sp900066305
INDOMEE000000457	Pork	Pork	-0.22165	0.478169	73	10	0.674931	0.958651	d__Bacteria;p__Bacillota_A;c__Clostridia;o__Peptostreptococcales;f__Anaerovoracaceae;g__Lentihominibacter;s__Lentihominibacter sp900066305
INDOMEE000000457	Sago	Sago	-0.22631	0.358031	73	10	0.534842	0.935264	d__Bacteria;p__Bacillota_A;c__Clostridia;o__Peptostreptococcales;f__Anaerovoracaceae;g__Lentihominibacter;s__Lentihominibacter sp900066305
INDOMEE000000457	Gender	M	-0.18411	0.571699	73	10	0.748445	0.969599	d__Bacteria;p__Bacillota_A;c__Clostridia;o__Peptostreptococcales;f__Anaerovoracaceae;g__Lentihominibacter;s__Lentihominibacter sp900066305
INDOMEE000000457	Age	Age	-0.25077	0.277643	73	10	0.369759	0.876644	d__Bacteria;p__Bacillota_A;c__Clostridia;o__Peptostreptococcales;f__Anaerovoracaceae;g__Lentihominibacter;s__Lentihominibacter sp900066305
INDOMEE000000458	bmi	bmi	0.209548	0.472397	73	24	0.658794	0.957607	d__Bacteria;p__Bacteroidota;c__Bacteroidia;o__Bacteroidales;f__Bacteroidaceae;g__Prevotella;s__Prevotella sp000436915
INDOMEE000000458	Sago	Sago	0.232226	0.548002	73	24	0.673112	0.958651	d__Bacteria;p__Bacteroidota;c__Bacteroidia;o__Bacteroidales;f__Bacteroidaceae;g__Prevotella;s__Prevotella sp000436915
INDOMEE000000458	Pork	Pork	0.977633	0.515593	73	24	0.062321	0.623526	d__Bacteria;p__Bacteroidota;c__Bacteroidia;o__Bacteroidales;f__Bacteroidaceae;g__Prevotella;s__Prevotella sp000436915
INDOMEE000000458	Chicken	Chicken	-0.50946	0.460573	73	24	0.272676	0.84007	d__Bacteria;p__Bacteroidota;c__Bacteroidia;o__Bacteroidales;f__Bacteroidaceae;g__Prevotella;s__Prevotella sp000436915
INDOMEE000000458	Age	Age	-0.52099	0.49195	73	24	0.29345	0.852743	d__Bacteria;p__Bacteroidota;c__Bacteroidia;o__Bacteroidales;f__Bacteroidaceae;g__Prevotella;s__Prevotella sp000436915
INDOMEE000000458	Gender	M	1.1352	1.04955	73	24	0.283362	0.84439	d__Bacteria;p__Bacteroidota;c__Bacteroidia;o__Bacteroidales;f__Bacteroidaceae;g__Prevotella;s__Prevotella sp000436915
INDOMEE000000460	Age	Age	0.117	0.304875	73	57	0.702516	0.962832	d__Bacteria;p__Bacillota_A;c__Clostridia;o__Christensenellales;f__CAG-74;g__Ventricola;s__Ventricola sp900542395
INDOMEE000000460	Gender	M	0.010718	0.631254	73	57	0.986505	0.997061	d__Bacteria;p__Bacillota_A;c__Clostridia;o__Christensenellales;f__CAG-74;g__Ventricola;s__Ventricola sp900542395
INDOMEE000000460	bmi	bmi	-0.49092	0.293202	73	57	0.098976	0.718341	d__Bacteria;p__Bacillota_A;c__Clostridia;o__Christensenellales;f__CAG-74;g__Ventricola;s__Ventricola sp900542395
INDOMEE000000460	Pork	Pork	-0.13788	0.43783	73	57	0.77732	0.969599	d__Bacteria;p__Bacillota_A;c__Clostridia;o__Christensenellales;f__CAG-74;g__Ventricola;s__Ventricola sp900542395
INDOMEE000000460	Sago	Sago	0.138697	0.370828	73	57	0.71354	0.965264	d__Bacteria;p__Bacillota_A;c__Clostridia;o__Christensenellales;f__CAG-74;g__Ventricola;s__Ventricola sp900542395
INDOMEE000000460	Chicken	Chicken	-0.17376	0.290432	73	57	0.552071	0.936975	d__Bacteria;p__Bacillota_A;c__Clostridia;o__Christensenellales;f__CAG-74;g__Ventricola;s__Ventricola sp900542395
INDOMEE000000461	bmi	bmi	0.023867	0.344564	73	27	0.945069	0.991654	d__Bacteria;p__Actinomycetota;c__Coriobacteriia;o__Coriobacteriales;f__Eggerthellaceae;g__Senegalimassilia;s__Senegalimassilia faecalis
INDOMEE000000461	Age	Age	0.055258	0.357331	73	27	0.877702	0.980836	d__Bacteria;p__Actinomycetota;c__Coriobacteriia;o__Coriobacteriales;f__Eggerthellaceae;g__Senegalimassilia;s__Senegalimassilia faecalis
INDOMEE000000461	Pork	Pork	-1.08876	0.396782	73	27	0.03842	0.530375	d__Bacteria;p__Actinomycetota;c__Coriobacteriia;o__Coriobacteriales;f__Eggerthellaceae;g__Senegalimassilia;s__Senegalimassilia faecalis
INDOMEE000000461	Chicken	Chicken	0.16408	0.33655	73	27	0.628422	0.947537	d__Bacteria;p__Actinomycetota;c__Coriobacteriia;o__Coriobacteriales;f__Eggerthellaceae;g__Senegalimassilia;s__Senegalimassilia faecalis
INDOMEE000000461	Gender	M	0.018467	0.756219	73	27	0.980592	0.997061	d__Bacteria;p__Actinomycetota;c__Coriobacteriia;o__Coriobacteriales;f__Eggerthellaceae;g__Senegalimassilia;s__Senegalimassilia faecalis
INDOMEE000000461	Sago	Sago	-0.36205	0.403445	73	27	0.377645	0.882788	d__Bacteria;p__Actinomycetota;c__Coriobacteriia;o__Coriobacteriales;f__Eggerthellaceae;g__Senegalimassilia;s__Senegalimassilia faecalis
INDOMEE000000462	bmi	bmi	0.019259	0.299221	73	10	0.948875	0.992014	d__Bacteria;p__Pseudomonadota;c__Gammaproteobacteria;o__Enterobacterales_A;f__Pasteurellaceae;g__Haemophilus_D;s__Haemophilus_D sp905205995
INDOMEE000000462	Chicken	Chicken	0.944654	0.291732	73	10	0.001885	0.123642	d__Bacteria;p__Pseudomonadota;c__Gammaproteobacteria;o__Enterobacterales_A;f__Pasteurellaceae;g__Haemophilus_D;s__Haemophilus_D sp905205995
INDOMEE000000462	Age	Age	0.092165	0.311606	73	10	0.768332	0.969599	d__Bacteria;p__Pseudomonadota;c__Gammaproteobacteria;o__Enterobacterales_A;f__Pasteurellaceae;g__Haemophilus_D;s__Haemophilus_D sp905205995
INDOMEE000000462	Gender	M	0.240108	0.664797	73	10	0.719122	0.966492	d__Bacteria;p__Pseudomonadota;c__Gammaproteobacteria;o__Enterobacterales_A;f__Pasteurellaceae;g__Haemophilus_D;s__Haemophilus_D sp905205995
INDOMEE000000462	Pork	Pork	0.023345	0.326582	73	10	0.943231	0.991024	d__Bacteria;p__Pseudomonadota;c__Gammaproteobacteria;o__Enterobacterales_A;f__Pasteurellaceae;g__Haemophilus_D;s__Haemophilus_D sp905205995
INDOMEE000000462	Sago	Sago	-0.45099	0.34711	73	10	0.198375	0.801382	d__Bacteria;p__Pseudomonadota;c__Gammaproteobacteria;o__Enterobacterales_A;f__Pasteurellaceae;g__Haemophilus_D;s__Haemophilus_D sp905205995
INDOMEE000000463	Age	Age	-0.15083	0.416589	73	40	0.71846	0.966492	d__Bacteria;p__Actinomycetota;c__Coriobacteriia;o__Coriobacteriales;f__Eggerthellaceae;g__Slackia_A;s__Slackia_A isoflavoniconvertens
INDOMEE000000463	Gender	M	0.045005	0.888772	73	40	0.959767	0.99353	d__Bacteria;p__Actinomycetota;c__Coriobacteriia;o__Coriobacteriales;f__Eggerthellaceae;g__Slackia_A;s__Slackia_A isoflavoniconvertens
INDOMEE000000463	bmi	bmi	-0.15409	0.400031	73	40	0.701328	0.962646	d__Bacteria;p__Actinomycetota;c__Coriobacteriia;o__Coriobacteriales;f__Eggerthellaceae;g__Slackia_A;s__Slackia_A isoflavoniconvertens
INDOMEE000000463	Chicken	Chicken	0.294051	0.390019	73	40	0.453567	0.909549	d__Bacteria;p__Actinomycetota;c__Coriobacteriia;o__Coriobacteriales;f__Eggerthellaceae;g__Slackia_A;s__Slackia_A isoflavoniconvertens
INDOMEE000000463	Pork	Pork	0.077768	0.436611	73	40	0.859177	0.977667	d__Bacteria;p__Actinomycetota;c__Coriobacteriia;o__Coriobacteriales;f__Eggerthellaceae;g__Slackia_A;s__Slackia_A isoflavoniconvertens
INDOMEE000000463	Sago	Sago	-0.22511	0.464055	73	40	0.62922	0.948094	d__Bacteria;p__Actinomycetota;c__Coriobacteriia;o__Coriobacteriales;f__Eggerthellaceae;g__Slackia_A;s__Slackia_A isoflavoniconvertens
INDOMEE000000464	bmi	bmi	0.169368	0.367626	73	19	0.646523	0.952756	d__Bacteria;p__Bacillota_A;c__Clostridia;o__Lachnospirales;f__Lachnospiraceae;g__Lachnospira;s__Lachnospira sp000436475
INDOMEE000000464	Gender	M	-0.14685	0.816775	73	19	0.857866	0.97734	d__Bacteria;p__Bacillota_A;c__Clostridia;o__Lachnospirales;f__Lachnospiraceae;g__Lachnospira;s__Lachnospira sp000436475
INDOMEE000000464	Chicken	Chicken	0.588709	0.358425	73	19	0.105245	0.729542	d__Bacteria;p__Bacillota_A;c__Clostridia;o__Lachnospirales;f__Lachnospiraceae;g__Lachnospira;s__Lachnospira sp000436475
INDOMEE000000464	Age	Age	0.075899	0.382842	73	19	0.843457	0.971651	d__Bacteria;p__Bacillota_A;c__Clostridia;o__Lachnospirales;f__Lachnospiraceae;g__Lachnospira;s__Lachnospira sp000436475
INDOMEE000000464	Sago	Sago	-0.49596	0.426463	73	19	0.249031	0.825445	d__Bacteria;p__Bacillota_A;c__Clostridia;o__Lachnospirales;f__Lachnospiraceae;g__Lachnospira;s__Lachnospira sp000436475
INDOMEE000000464	Pork	Pork	-0.21608	0.401242	73	19	0.592023	0.943753	d__Bacteria;p__Bacillota_A;c__Clostridia;o__Lachnospirales;f__Lachnospiraceae;g__Lachnospira;s__Lachnospira sp000436475
INDOMEE000000466	Gender	M	-1.18856	0.822054	73	24	0.153104	0.777469	d__Bacteria;p__Pseudomonadota;c__Gammaproteobacteria;o__Burkholderiales;f__Burkholderiaceae_A;g__Sutterella;s__Sutterella wadsworthensis
INDOMEE000000466	Chicken	Chicken	0.078351	0.363231	73	24	0.830408	0.969599	d__Bacteria;p__Pseudomonadota;c__Gammaproteobacteria;o__Burkholderiales;f__Burkholderiaceae_A;g__Sutterella;s__Sutterella wadsworthensis
INDOMEE000000466	Sago	Sago	-0.67738	0.433437	73	24	0.130434	0.761668	d__Bacteria;p__Pseudomonadota;c__Gammaproteobacteria;o__Burkholderiales;f__Burkholderiaceae_A;g__Sutterella;s__Sutterella wadsworthensis
INDOMEE000000466	bmi	bmi	-0.62956	0.372332	73	24	0.098595	0.718341	d__Bacteria;p__Pseudomonadota;c__Gammaproteobacteria;o__Burkholderiales;f__Burkholderiaceae_A;g__Sutterella;s__Sutterella wadsworthensis
INDOMEE000000466	Pork	Pork	-0.45962	0.41621	73	24	0.319691	0.862484	d__Bacteria;p__Pseudomonadota;c__Gammaproteobacteria;o__Burkholderiales;f__Burkholderiaceae_A;g__Sutterella;s__Sutterella wadsworthensis
INDOMEE000000466	Age	Age	-0.31714	0.386798	73	24	0.416235	0.896389	d__Bacteria;p__Pseudomonadota;c__Gammaproteobacteria;o__Burkholderiales;f__Burkholderiaceae_A;g__Sutterella;s__Sutterella wadsworthensis
INDOMEE000000467	Sago	Sago	0.214653	0.507536	73	24	0.673721	0.958651	d__Bacteria;p__Bacillota_A;c__Clostridia;o__Oscillospirales;f__Acutalibacteraceae;g__CAG-217;s__CAG-217 sp000436335
INDOMEE000000467	Pork	Pork	-1.3161	0.477521	73	24	0.007554	0.261574	d__Bacteria;p__Bacillota_A;c__Clostridia;o__Oscillospirales;f__Acutalibacteraceae;g__CAG-217;s__CAG-217 sp000436335
INDOMEE000000467	Age	Age	0.482759	0.455623	73	24	0.293207	0.852743	d__Bacteria;p__Bacillota_A;c__Clostridia;o__Oscillospirales;f__Acutalibacteraceae;g__CAG-217;s__CAG-217 sp000436335
INDOMEE000000467	Gender	M	-0.3742	0.972049	73	24	0.701507	0.962646	d__Bacteria;p__Bacillota_A;c__Clostridia;o__Oscillospirales;f__Acutalibacteraceae;g__CAG-217;s__CAG-217 sp000436335
INDOMEE000000467	Chicken	Chicken	-0.44325	0.426563	73	24	0.302543	0.856106	d__Bacteria;p__Bacillota_A;c__Clostridia;o__Oscillospirales;f__Acutalibacteraceae;g__CAG-217;s__CAG-217 sp000436335
INDOMEE000000467	bmi	bmi	-0.31491	0.437514	73	24	0.474211	0.918418	d__Bacteria;p__Bacillota_A;c__Clostridia;o__Oscillospirales;f__Acutalibacteraceae;g__CAG-217;s__CAG-217 sp000436335
INDOMEE000000468	Gender	M	-0.33844	0.791716	73	19	0.67043	0.958651	d__Bacteria;p__Bacillota_A;c__Clostridia;o__UBA1381;f__UBA1381;g__CAG-41;s__CAG-41 sp900066215
INDOMEE000000468	Chicken	Chicken	0.338186	0.365916	73	19	0.359091	0.873718	d__Bacteria;p__Bacillota_A;c__Clostridia;o__UBA1381;f__UBA1381;g__CAG-41;s__CAG-41 sp900066215
INDOMEE000000468	bmi	bmi	0.501983	0.368068	73	19	0.177305	0.782709	d__Bacteria;p__Bacillota_A;c__Clostridia;o__UBA1381;f__UBA1381;g__CAG-41;s__CAG-41 sp900066215
INDOMEE000000468	Age	Age	0.006	0.383543	73	19	0.987569	0.997144	d__Bacteria;p__Bacillota_A;c__Clostridia;o__UBA1381;f__UBA1381;g__CAG-41;s__CAG-41 sp900066215
INDOMEE000000468	Pork	Pork	-0.69866	0.594289	73	19	0.340711	0.870293	d__Bacteria;p__Bacillota_A;c__Clostridia;o__UBA1381;f__UBA1381;g__CAG-41;s__CAG-41 sp900066215
INDOMEE000000468	Sago	Sago	-0.36195	0.478011	73	19	0.460253	0.912009	d__Bacteria;p__Bacillota_A;c__Clostridia;o__UBA1381;f__UBA1381;g__CAG-41;s__CAG-41 sp900066215
INDOMEE000000469	Chicken	Chicken	0.125425	0.356747	73	11	0.72643	0.966492	d__Bacteria;p__Actinomycetota;c__Coriobacteriia;o__Coriobacteriales;f__Coriobacteriaceae;g__Collinsella;s__
INDOMEE000000469	bmi	bmi	1.05066	0.360724	73	11	0.004933	0.22176	d__Bacteria;p__Actinomycetota;c__Coriobacteriia;o__Coriobacteriales;f__Coriobacteriaceae;g__Collinsella;s__
INDOMEE000000469	Gender	M	-0.23736	0.777212	73	11	0.76103	0.969599	d__Bacteria;p__Actinomycetota;c__Coriobacteriia;o__Coriobacteriales;f__Coriobacteriaceae;g__Collinsella;s__
INDOMEE000000469	Sago	Sago	0.124314	0.451422	73	11	0.785616	0.969599	d__Bacteria;p__Actinomycetota;c__Coriobacteriia;o__Coriobacteriales;f__Coriobacteriaceae;g__Collinsella;s__
INDOMEE000000469	Pork	Pork	-0.48861	0.521838	73	11	0.401875	0.890184	d__Bacteria;p__Actinomycetota;c__Coriobacteriia;o__Coriobacteriales;f__Coriobacteriaceae;g__Collinsella;s__
INDOMEE000000469	Age	Age	0.037006	0.374765	73	11	0.921664	0.987887	d__Bacteria;p__Actinomycetota;c__Coriobacteriia;o__Coriobacteriales;f__Coriobacteriaceae;g__Collinsella;s__
INDOMEE000000470	bmi	bmi	0.346545	0.43825	73	23	0.431924	0.898886	d__Bacteria;p__Bacillota_C;c__Negativicutes;o__Acidaminococcales;f__Acidaminococcaceae;g__Phascolarctobacterium_A;s__Phascolarctobacterium_A succinatutens
INDOMEE000000470	Sago	Sago	1.11263	0.50839	73	23	0.032175	0.510497	d__Bacteria;p__Bacillota_C;c__Negativicutes;o__Acidaminococcales;f__Acidaminococcaceae;g__Phascolarctobacterium_A;s__Phascolarctobacterium_A succinatutens
INDOMEE000000470	Chicken	Chicken	0.072218	0.427282	73	23	0.866301	0.980836	d__Bacteria;p__Bacillota_C;c__Negativicutes;o__Acidaminococcales;f__Acidaminococcaceae;g__Phascolarctobacterium_A;s__Phascolarctobacterium_A succinatutens
INDOMEE000000470	Gender	M	1.12523	0.973686	73	23	0.251995	0.825445	d__Bacteria;p__Bacillota_C;c__Negativicutes;o__Acidaminococcales;f__Acidaminococcaceae;g__Phascolarctobacterium_A;s__Phascolarctobacterium_A succinatutens
INDOMEE000000470	Age	Age	-0.21458	0.45639	73	23	0.639792	0.949072	d__Bacteria;p__Bacillota_C;c__Negativicutes;o__Acidaminococcales;f__Acidaminococcaceae;g__Phascolarctobacterium_A;s__Phascolarctobacterium_A succinatutens
INDOMEE000000470	Pork	Pork	-0.32525	0.478324	73	23	0.498892	0.928959	d__Bacteria;p__Bacillota_C;c__Negativicutes;o__Acidaminococcales;f__Acidaminococcaceae;g__Phascolarctobacterium_A;s__Phascolarctobacterium_A succinatutens
INDOMEE000000471	Sago	Sago	-0.08607	0.45319	73	8	0.849954	0.972911	d__Bacteria;p__Bacillota_A;c__Clostridia;o__Oscillospirales;f__Acutalibacteraceae;g__Eubacterium_R;s__Eubacterium_R sp000434995
INDOMEE000000471	Gender	M	-0.25168	0.867964	73	8	0.772748	0.969599	d__Bacteria;p__Bacillota_A;c__Clostridia;o__Oscillospirales;f__Acutalibacteraceae;g__Eubacterium_R;s__Eubacterium_R sp000434995
INDOMEE000000471	Age	Age	-0.23898	0.406836	73	8	0.558932	0.939668	d__Bacteria;p__Bacillota_A;c__Clostridia;o__Oscillospirales;f__Acutalibacteraceae;g__Eubacterium_R;s__Eubacterium_R sp000434995
INDOMEE000000471	Chicken	Chicken	0.061289	0.380888	73	8	0.872655	0.980836	d__Bacteria;p__Bacillota_A;c__Clostridia;o__Oscillospirales;f__Acutalibacteraceae;g__Eubacterium_R;s__Eubacterium_R sp000434995
INDOMEE000000471	bmi	bmi	0.100997	0.390666	73	8	0.796807	0.969599	d__Bacteria;p__Bacillota_A;c__Clostridia;o__Oscillospirales;f__Acutalibacteraceae;g__Eubacterium_R;s__Eubacterium_R sp000434995
INDOMEE000000471	Pork	Pork	0.266931	0.426389	73	8	0.533456	0.935264	d__Bacteria;p__Bacillota_A;c__Clostridia;o__Oscillospirales;f__Acutalibacteraceae;g__Eubacterium_R;s__Eubacterium_R sp000434995
INDOMEE000000473	Gender	M	-0.31174	1.1225	73	36	0.782113	0.969599	d__Bacteria;p__Bacillota_A;c__Clostridia;o__Oscillospirales;f__Acutalibacteraceae;g__Fimenecus;s__Fimenecus sp000432435
INDOMEE000000473	Pork	Pork	-0.43334	0.630067	73	36	0.529248	0.934853	d__Bacteria;p__Bacillota_A;c__Clostridia;o__Oscillospirales;f__Acutalibacteraceae;g__Fimenecus;s__Fimenecus sp000432435
INDOMEE000000473	bmi	bmi	0.089178	0.515662	73	36	0.863361	0.980013	d__Bacteria;p__Bacillota_A;c__Clostridia;o__Oscillospirales;f__Acutalibacteraceae;g__Fimenecus;s__Fimenecus sp000432435
INDOMEE000000473	Sago	Sago	0.179626	0.612647	73	36	0.772152	0.969599	d__Bacteria;p__Bacillota_A;c__Clostridia;o__Oscillospirales;f__Acutalibacteraceae;g__Fimenecus;s__Fimenecus sp000432435
INDOMEE000000473	Age	Age	-0.17597	0.534177	73	36	0.743136	0.969599	d__Bacteria;p__Bacillota_A;c__Clostridia;o__Oscillospirales;f__Acutalibacteraceae;g__Fimenecus;s__Fimenecus sp000432435
INDOMEE000000473	Chicken	Chicken	-0.31512	0.505237	73	36	0.535995	0.935264	d__Bacteria;p__Bacillota_A;c__Clostridia;o__Oscillospirales;f__Acutalibacteraceae;g__Fimenecus;s__Fimenecus sp000432435
INDOMEE000000475	Gender	M	0.99768	0.866419	73	35	0.253682	0.825445	d__Bacteria;p__Bacillota_A;c__Clostridia;o__Lachnospirales;f__Lachnospiraceae;g__Lachnospira;s__Lachnospira eligens
INDOMEE000000475	Pork	Pork	0.274144	0.42563	73	35	0.52175	0.93452	d__Bacteria;p__Bacillota_A;c__Clostridia;o__Lachnospirales;f__Lachnospiraceae;g__Lachnospira;s__Lachnospira eligens
INDOMEE000000475	Chicken	Chicken	-0.69249	0.38021	73	35	0.073087	0.651825	d__Bacteria;p__Bacillota_A;c__Clostridia;o__Lachnospirales;f__Lachnospiraceae;g__Lachnospira;s__Lachnospira eligens
INDOMEE000000475	Age	Age	-0.70255	0.406111	73	35	0.088314	0.695732	d__Bacteria;p__Bacillota_A;c__Clostridia;o__Lachnospirales;f__Lachnospiraceae;g__Lachnospira;s__Lachnospira eligens
INDOMEE000000475	bmi	bmi	-0.5083	0.38997	73	35	0.196952	0.801382	d__Bacteria;p__Bacillota_A;c__Clostridia;o__Lachnospirales;f__Lachnospiraceae;g__Lachnospira;s__Lachnospira eligens
INDOMEE000000475	Sago	Sago	-1.61488	0.452383	73	35	0.000672	0.068029	d__Bacteria;p__Bacillota_A;c__Clostridia;o__Lachnospirales;f__Lachnospiraceae;g__Lachnospira;s__Lachnospira eligens
INDOMEE000000476	Gender	M	0.114496	0.750161	73	34	0.879157	0.980836	d__Bacteria;p__Bacillota_A;c__Clostridia;o__Oscillospirales;f__Oscillospiraceae;g__Faecousia;s__Faecousia sp900544405
INDOMEE000000476	bmi	bmi	-0.27737	0.337643	73	34	0.41433	0.896389	d__Bacteria;p__Bacillota_A;c__Clostridia;o__Oscillospirales;f__Oscillospiraceae;g__Faecousia;s__Faecousia sp900544405
INDOMEE000000476	Pork	Pork	0.251062	0.368518	73	34	0.498081	0.928959	d__Bacteria;p__Bacillota_A;c__Clostridia;o__Oscillospirales;f__Oscillospiraceae;g__Faecousia;s__Faecousia sp900544405
INDOMEE000000476	Sago	Sago	-0.29406	0.391682	73	34	0.455456	0.909549	d__Bacteria;p__Bacillota_A;c__Clostridia;o__Oscillospirales;f__Oscillospiraceae;g__Faecousia;s__Faecousia sp900544405
INDOMEE000000476	Chicken	Chicken	-0.18419	0.329193	73	34	0.577699	0.941564	d__Bacteria;p__Bacillota_A;c__Clostridia;o__Oscillospirales;f__Oscillospiraceae;g__Faecousia;s__Faecousia sp900544405
INDOMEE000000476	Age	Age	0.40609	0.351619	73	34	0.252289	0.825445	d__Bacteria;p__Bacillota_A;c__Clostridia;o__Oscillospirales;f__Oscillospiraceae;g__Faecousia;s__Faecousia sp900544405
INDOMEE000000477	Age	Age	0.417295	0.420593	73	19	0.326287	0.867275	d__Bacteria;p__Bacillota_A;c__Clostridia;o__Oscillospirales;f__Ruminococcaceae;g__Ruminococcus_C;s__Ruminococcus_C sp000433635
INDOMEE000000477	Chicken	Chicken	-0.4594	0.398504	73	19	0.256502	0.828799	d__Bacteria;p__Bacillota_A;c__Clostridia;o__Oscillospirales;f__Ruminococcaceae;g__Ruminococcus_C;s__Ruminococcus_C sp000433635
INDOMEE000000477	Sago	Sago	-0.79509	0.486839	73	19	0.128108	0.758536	d__Bacteria;p__Bacillota_A;c__Clostridia;o__Oscillospirales;f__Ruminococcaceae;g__Ruminococcus_C;s__Ruminococcus_C sp000433635
INDOMEE000000477	bmi	bmi	-0.04553	0.405958	73	19	0.911159	0.984392	d__Bacteria;p__Bacillota_A;c__Clostridia;o__Oscillospirales;f__Ruminococcaceae;g__Ruminococcus_C;s__Ruminococcus_C sp000433635
INDOMEE000000477	Pork	Pork	-0.52944	0.51283	73	19	0.414666	0.896389	d__Bacteria;p__Bacillota_A;c__Clostridia;o__Oscillospirales;f__Ruminococcaceae;g__Ruminococcus_C;s__Ruminococcus_C sp000433635
INDOMEE000000477	Gender	M	-0.01157	0.880885	73	19	0.98956	0.997144	d__Bacteria;p__Bacillota_A;c__Clostridia;o__Oscillospirales;f__Ruminococcaceae;g__Ruminococcus_C;s__Ruminococcus_C sp000433635
INDOMEE000000479	bmi	bmi	0.253201	0.251204	73	10	0.317214	0.86195	d__Bacteria;p__Pseudomonadota;c__Gammaproteobacteria;o__Burkholderiales;f__Burkholderiaceae;g__Oxalobacter;s__Oxalobacter sp934277985
INDOMEE000000479	Age	Age	-0.00842	0.261524	73	10	0.974413	0.996403	d__Bacteria;p__Pseudomonadota;c__Gammaproteobacteria;o__Burkholderiales;f__Burkholderiaceae;g__Oxalobacter;s__Oxalobacter sp934277985
INDOMEE000000479	Chicken	Chicken	-0.10928	0.249359	73	10	0.662801	0.957722	d__Bacteria;p__Pseudomonadota;c__Gammaproteobacteria;o__Burkholderiales;f__Burkholderiaceae;g__Oxalobacter;s__Oxalobacter sp934277985
INDOMEE000000479	Sago	Sago	0.190634	0.322533	73	10	0.561573	0.939668	d__Bacteria;p__Pseudomonadota;c__Gammaproteobacteria;o__Burkholderiales;f__Burkholderiaceae;g__Oxalobacter;s__Oxalobacter sp934277985
INDOMEE000000479	Pork	Pork	-0.227	0.392215	73	10	0.601261	0.943753	d__Bacteria;p__Pseudomonadota;c__Gammaproteobacteria;o__Burkholderiales;f__Burkholderiaceae;g__Oxalobacter;s__Oxalobacter sp934277985
INDOMEE000000479	Gender	M	0.820895	0.540472	73	10	0.133606	0.761668	d__Bacteria;p__Pseudomonadota;c__Gammaproteobacteria;o__Burkholderiales;f__Burkholderiaceae;g__Oxalobacter;s__Oxalobacter sp934277985
INDOMEE000000480	Gender	M	1.46009	0.8198	73	40	0.079526	0.667217	d__Bacteria;p__Bacillota_A;c__Clostridia;o__Oscillospirales;f__Acutalibacteraceae;g__UBA737;s__UBA737 sp900549055
INDOMEE000000480	Pork	Pork	-0.14079	0.823827	73	40	0.895257	0.980836	d__Bacteria;p__Bacillota_A;c__Clostridia;o__Oscillospirales;f__Acutalibacteraceae;g__UBA737;s__UBA737 sp900549055
INDOMEE000000480	Age	Age	-0.19834	0.398451	73	40	0.620294	0.947509	d__Bacteria;p__Bacillota_A;c__Clostridia;o__Oscillospirales;f__Acutalibacteraceae;g__UBA737;s__UBA737 sp900549055
INDOMEE000000480	bmi	bmi	-0.134	0.379685	73	40	0.725289	0.966492	d__Bacteria;p__Bacillota_A;c__Clostridia;o__Oscillospirales;f__Acutalibacteraceae;g__UBA737;s__UBA737 sp900549055
INDOMEE000000480	Sago	Sago	0.388374	0.543922	73	40	0.49429	0.926968	d__Bacteria;p__Bacillota_A;c__Clostridia;o__Oscillospirales;f__Acutalibacteraceae;g__UBA737;s__UBA737 sp900549055
INDOMEE000000480	Chicken	Chicken	0.038586	0.381393	73	40	0.919724	0.987714	d__Bacteria;p__Bacillota_A;c__Clostridia;o__Oscillospirales;f__Acutalibacteraceae;g__UBA737;s__UBA737 sp900549055
INDOMEE000000481	Pork	Pork	0.196073	0.447437	73	52	0.686549	0.959718	d__Bacteria;p__Bacillota_A;c__Clostridia;o__Oscillospirales;f__Oscillospiraceae;g__CAG-170;s__CAG-170 sp002404795
INDOMEE000000481	Age	Age	0.324748	0.350813	73	52	0.358535	0.873718	d__Bacteria;p__Bacillota_A;c__Clostridia;o__Oscillospirales;f__Oscillospiraceae;g__CAG-170;s__CAG-170 sp002404795
INDOMEE000000481	Gender	M	0.249975	0.73186	73	52	0.733778	0.966904	d__Bacteria;p__Bacillota_A;c__Clostridia;o__Oscillospirales;f__Oscillospiraceae;g__CAG-170;s__CAG-170 sp002404795
INDOMEE000000481	Chicken	Chicken	-0.73532	0.33303	73	52	0.031811	0.510497	d__Bacteria;p__Bacillota_A;c__Clostridia;o__Oscillospirales;f__Oscillospiraceae;g__CAG-170;s__CAG-170 sp002404795
INDOMEE000000481	bmi	bmi	-0.84462	0.338381	73	52	0.015357	0.366227	d__Bacteria;p__Bacillota_A;c__Clostridia;o__Oscillospirales;f__Oscillospiraceae;g__CAG-170;s__CAG-170 sp002404795
INDOMEE000000481	Sago	Sago	0.272469	0.411395	73	52	0.515416	0.933565	d__Bacteria;p__Bacillota_A;c__Clostridia;o__Oscillospirales;f__Oscillospiraceae;g__CAG-170;s__CAG-170 sp002404795
INDOMEE000000482	Chicken	Chicken	-0.71987	0.447642	73	29	0.112581	0.739816	d__Bacteria;p__Bacillota_A;c__Clostridia;o__Oscillospirales;f__Acutalibacteraceae;g__CAG-217;s__CAG-217 sp000436335
INDOMEE000000482	bmi	bmi	-0.13794	0.459133	73	29	0.76479	0.969599	d__Bacteria;p__Bacillota_A;c__Clostridia;o__Oscillospirales;f__Acutalibacteraceae;g__CAG-217;s__CAG-217 sp000436335
INDOMEE000000482	Pork	Pork	-1.38047	0.501117	73	29	0.007582	0.261574	d__Bacteria;p__Bacillota_A;c__Clostridia;o__Oscillospirales;f__Acutalibacteraceae;g__CAG-217;s__CAG-217 sp000436335
INDOMEE000000482	Gender	M	-0.62092	1.02008	73	29	0.544814	0.936127	d__Bacteria;p__Bacillota_A;c__Clostridia;o__Oscillospirales;f__Acutalibacteraceae;g__CAG-217;s__CAG-217 sp000436335
INDOMEE000000482	Sago	Sago	0.849566	0.532615	73	29	0.115471	0.742953	d__Bacteria;p__Bacillota_A;c__Clostridia;o__Oscillospirales;f__Acutalibacteraceae;g__CAG-217;s__CAG-217 sp000436335
INDOMEE000000482	Age	Age	0.42164	0.478137	73	29	0.381064	0.887594	d__Bacteria;p__Bacillota_A;c__Clostridia;o__Oscillospirales;f__Acutalibacteraceae;g__CAG-217;s__CAG-217 sp000436335
INDOMEE000000483	Age	Age	0.123084	0.403868	73	27	0.761505	0.969599	d__Archaea;p__Methanobacteriota;c__Methanobacteria;o__Methanobacteriales;f__Methanobacteriaceae;g__Methanobrevibacter_A;s__Methanobrevibacter_A smithii
INDOMEE000000483	Pork	Pork	0.358984	0.86861	73	27	0.701031	0.962646	d__Archaea;p__Methanobacteriota;c__Methanobacteria;o__Methanobacteriales;f__Methanobacteriaceae;g__Methanobrevibacter_A;s__Methanobrevibacter_A smithii
INDOMEE000000483	bmi	bmi	0.310373	0.384552	73	27	0.422528	0.896389	d__Archaea;p__Methanobacteriota;c__Methanobacteria;o__Methanobacteriales;f__Methanobacteriaceae;g__Methanobrevibacter_A;s__Methanobrevibacter_A smithii
INDOMEE000000483	Chicken	Chicken	-0.88415	0.386698	73	27	0.025448	0.465031	d__Archaea;p__Methanobacteriota;c__Methanobacteria;o__Methanobacteriales;f__Methanobacteriaceae;g__Methanobrevibacter_A;s__Methanobrevibacter_A smithii
INDOMEE000000483	Gender	M	-0.40467	0.831145	73	27	0.627954	0.947509	d__Archaea;p__Methanobacteriota;c__Methanobacteria;o__Methanobacteriales;f__Methanobacteriaceae;g__Methanobrevibacter_A;s__Methanobrevibacter_A smithii
INDOMEE000000483	Sago	Sago	-1.11322	0.557774	73	27	0.055664	0.596214	d__Archaea;p__Methanobacteriota;c__Methanobacteria;o__Methanobacteriales;f__Methanobacteriaceae;g__Methanobrevibacter_A;s__Methanobrevibacter_A smithii
INDOMEE000000484	Gender	M	0.20459	0.844121	73	54	0.809251	0.969599	d__Bacteria;p__Bacillota_A;c__Clostridia;o__Oscillospirales;f__Oscillospiraceae;g__ER4;s__ER4 sp900317525
INDOMEE000000484	Chicken	Chicken	-0.07624	0.388697	73	54	0.845191	0.972529	d__Bacteria;p__Bacillota_A;c__Clostridia;o__Oscillospirales;f__Oscillospiraceae;g__ER4;s__ER4 sp900317525
INDOMEE000000484	bmi	bmi	-0.19604	0.392165	73	54	0.618855	0.947509	d__Bacteria;p__Bacillota_A;c__Clostridia;o__Oscillospirales;f__Oscillospiraceae;g__ER4;s__ER4 sp900317525
INDOMEE000000484	Age	Age	0.175403	0.407917	73	54	0.668726	0.958651	d__Bacteria;p__Bacillota_A;c__Clostridia;o__Oscillospirales;f__Oscillospiraceae;g__ER4;s__ER4 sp900317525
INDOMEE000000484	Sago	Sago	0.388342	0.498094	73	54	0.447	0.906228	d__Bacteria;p__Bacillota_A;c__Clostridia;o__Oscillospirales;f__Oscillospiraceae;g__ER4;s__ER4 sp900317525
INDOMEE000000484	Pork	Pork	0.200116	0.593018	73	54	0.760915	0.969599	d__Bacteria;p__Bacillota_A;c__Clostridia;o__Oscillospirales;f__Oscillospiraceae;g__ER4;s__ER4 sp900317525
INDOMEE000000486	Age	Age	0.110664	0.440898	73	42	0.802596	0.969599	d__Bacteria;p__Bacillota_A;c__Clostridia;o__Oscillospirales;f__Oscillospiraceae;g__ER4;s__ER4 sp003522105
INDOMEE000000486	bmi	bmi	-0.85504	0.423374	73	42	0.047491	0.5445	d__Bacteria;p__Bacillota_A;c__Clostridia;o__Oscillospirales;f__Oscillospiraceae;g__ER4;s__ER4 sp003522105
INDOMEE000000486	Gender	M	0.777947	0.940634	73	42	0.411192	0.896389	d__Bacteria;p__Bacillota_A;c__Clostridia;o__Oscillospirales;f__Oscillospiraceae;g__ER4;s__ER4 sp003522105
INDOMEE000000486	Sago	Sago	0.5786	0.491133	73	42	0.24299	0.823716	d__Bacteria;p__Bacillota_A;c__Clostridia;o__Oscillospirales;f__Oscillospiraceae;g__ER4;s__ER4 sp003522105
INDOMEE000000486	Pork	Pork	0.570346	0.462088	73	42	0.221475	0.810875	d__Bacteria;p__Bacillota_A;c__Clostridia;o__Oscillospirales;f__Oscillospiraceae;g__ER4;s__ER4 sp003522105
INDOMEE000000486	Chicken	Chicken	0.052136	0.412778	73	42	0.899875	0.982351	d__Bacteria;p__Bacillota_A;c__Clostridia;o__Oscillospirales;f__Oscillospiraceae;g__ER4;s__ER4 sp003522105
INDOMEE000000487	bmi	bmi	0.64063	0.474043	73	62	0.181176	0.785008	d__Bacteria;p__Bacteroidota;c__Bacteroidia;o__Bacteroidales;f__Bacteroidaceae;g__Prevotella;s__
INDOMEE000000487	Chicken	Chicken	-0.29581	0.462179	73	62	0.524364	0.934853	d__Bacteria;p__Bacteroidota;c__Bacteroidia;o__Bacteroidales;f__Bacteroidaceae;g__Prevotella;s__
INDOMEE000000487	Gender	M	-0.49374	1.05321	73	62	0.640762	0.949072	d__Bacteria;p__Bacteroidota;c__Bacteroidia;o__Bacteroidales;f__Bacteroidaceae;g__Prevotella;s__
INDOMEE000000487	Sago	Sago	0.126043	0.549912	73	62	0.819418	0.969599	d__Bacteria;p__Bacteroidota;c__Bacteroidia;o__Bacteroidales;f__Bacteroidaceae;g__Prevotella;s__
INDOMEE000000487	Age	Age	0.44682	0.493664	73	62	0.3687	0.876644	d__Bacteria;p__Bacteroidota;c__Bacteroidia;o__Bacteroidales;f__Bacteroidaceae;g__Prevotella;s__
INDOMEE000000487	Pork	Pork	0.107233	0.51739	73	62	0.836448	0.969599	d__Bacteria;p__Bacteroidota;c__Bacteroidia;o__Bacteroidales;f__Bacteroidaceae;g__Prevotella;s__
INDOMEE000000488	Pork	Pork	-0.70783	0.929809	73	21	0.492734	0.92622	d__Bacteria;p__Bacillota_A;c__Clostridia;o__Lachnospirales;f__Lachnospiraceae;g__Eubacterium_G;s__Eubacterium_G ventriosum
INDOMEE000000488	Sago	Sago	-0.00177	0.593307	73	21	0.997647	0.999037	d__Bacteria;p__Bacillota_A;c__Clostridia;o__Lachnospirales;f__Lachnospiraceae;g__Eubacterium_G;s__Eubacterium_G ventriosum
INDOMEE000000488	Age	Age	-0.10961	0.428483	73	21	0.798889	0.969599	d__Bacteria;p__Bacillota_A;c__Clostridia;o__Lachnospirales;f__Lachnospiraceae;g__Eubacterium_G;s__Eubacterium_G ventriosum
INDOMEE000000488	Chicken	Chicken	-0.31773	0.410294	73	21	0.441466	0.903355	d__Bacteria;p__Bacillota_A;c__Clostridia;o__Lachnospirales;f__Lachnospiraceae;g__Eubacterium_G;s__Eubacterium_G ventriosum
INDOMEE000000488	Gender	M	-0.41803	0.881863	73	21	0.637041	0.948516	d__Bacteria;p__Bacillota_A;c__Clostridia;o__Lachnospirales;f__Lachnospiraceae;g__Eubacterium_G;s__Eubacterium_G ventriosum
INDOMEE000000488	bmi	bmi	-0.31304	0.407921	73	21	0.445606	0.90547	d__Bacteria;p__Bacillota_A;c__Clostridia;o__Lachnospirales;f__Lachnospiraceae;g__Eubacterium_G;s__Eubacterium_G ventriosum
INDOMEE000000490	Gender	M	-1.05664	0.870659	73	44	0.229246	0.817175	d__Bacteria;p__Bacteroidota;c__Bacteroidia;o__Bacteroidales;f__Marinifilaceae;g__Odoribacter;s__Odoribacter splanchnicus
INDOMEE000000490	Age	Age	0.650008	0.422965	73	44	0.129218	0.761606	d__Bacteria;p__Bacteroidota;c__Bacteroidia;o__Bacteroidales;f__Marinifilaceae;g__Odoribacter;s__Odoribacter splanchnicus
INDOMEE000000490	Pork	Pork	-1.24311	0.745388	73	44	0.239108	0.823716	d__Bacteria;p__Bacteroidota;c__Bacteroidia;o__Bacteroidales;f__Marinifilaceae;g__Odoribacter;s__Odoribacter splanchnicus
INDOMEE000000490	Chicken	Chicken	0.426009	0.404246	73	44	0.295957	0.852743	d__Bacteria;p__Bacteroidota;c__Bacteroidia;o__Bacteroidales;f__Marinifilaceae;g__Odoribacter;s__Odoribacter splanchnicus
INDOMEE000000490	Sago	Sago	-0.94981	0.549458	73	44	0.105635	0.729542	d__Bacteria;p__Bacteroidota;c__Bacteroidia;o__Bacteroidales;f__Marinifilaceae;g__Odoribacter;s__Odoribacter splanchnicus
INDOMEE000000490	bmi	bmi	-0.83967	0.404503	73	44	0.041813	0.53814	d__Bacteria;p__Bacteroidota;c__Bacteroidia;o__Bacteroidales;f__Marinifilaceae;g__Odoribacter;s__Odoribacter splanchnicus
INDOMEE000000491	Pork	Pork	-0.23123	0.67177	73	37	0.746531	0.969599	d__Bacteria;p__Bacillota_A;c__Clostridia;o__Oscillospirales;f__Acutalibacteraceae;g__Fimenecus;s__Fimenecus sp000432435
INDOMEE000000491	Gender	M	-0.44237	1.20455	73	37	0.714627	0.965735	d__Bacteria;p__Bacillota_A;c__Clostridia;o__Oscillospirales;f__Acutalibacteraceae;g__Fimenecus;s__Fimenecus sp000432435
INDOMEE000000491	Chicken	Chicken	-0.55772	0.541642	73	37	0.308614	0.858079	d__Bacteria;p__Bacillota_A;c__Clostridia;o__Oscillospirales;f__Acutalibacteraceae;g__Fimenecus;s__Fimenecus sp000432435
INDOMEE000000491	bmi	bmi	-0.07852	0.552997	73	37	0.887627	0.980836	d__Bacteria;p__Bacillota_A;c__Clostridia;o__Oscillospirales;f__Acutalibacteraceae;g__Fimenecus;s__Fimenecus sp000432435
INDOMEE000000491	Age	Age	-0.3484	0.572864	73	37	0.545637	0.936127	d__Bacteria;p__Bacillota_A;c__Clostridia;o__Oscillospirales;f__Acutalibacteraceae;g__Fimenecus;s__Fimenecus sp000432435
INDOMEE000000491	Sago	Sago	0.14435	0.655981	73	37	0.827756	0.969599	d__Bacteria;p__Bacillota_A;c__Clostridia;o__Oscillospirales;f__Acutalibacteraceae;g__Fimenecus;s__Fimenecus sp000432435
INDOMEE000000492	bmi	bmi	0.069591	0.376803	73	11	0.854042	0.97581	d__Bacteria;p__Fusobacteriota;c__Fusobacteriia;o__Fusobacteriales;f__Fusobacteriaceae;g__Fusobacterium_A;s__Fusobacterium_A mortiferum
INDOMEE000000492	Pork	Pork	-0.35617	0.662964	73	11	0.628613	0.947537	d__Bacteria;p__Fusobacteriota;c__Fusobacteriia;o__Fusobacteriales;f__Fusobacteriaceae;g__Fusobacterium_A;s__Fusobacterium_A mortiferum
INDOMEE000000492	Age	Age	0.657504	0.393543	73	11	0.099613	0.719587	d__Bacteria;p__Fusobacteriota;c__Fusobacteriia;o__Fusobacteriales;f__Fusobacteriaceae;g__Fusobacterium_A;s__Fusobacterium_A mortiferum
INDOMEE000000492	Gender	M	-0.74422	0.81065	73	11	0.361951	0.875165	d__Bacteria;p__Fusobacteriota;c__Fusobacteriia;o__Fusobacteriales;f__Fusobacteriaceae;g__Fusobacterium_A;s__Fusobacterium_A mortiferum
INDOMEE000000492	Chicken	Chicken	0.555315	0.375922	73	11	0.144573	0.77713	d__Bacteria;p__Fusobacteriota;c__Fusobacteriia;o__Fusobacteriales;f__Fusobacteriaceae;g__Fusobacterium_A;s__Fusobacterium_A mortiferum
INDOMEE000000492	Sago	Sago	-0.51188	0.503896	73	11	0.322548	0.865438	d__Bacteria;p__Fusobacteriota;c__Fusobacteriia;o__Fusobacteriales;f__Fusobacteriaceae;g__Fusobacterium_A;s__Fusobacterium_A mortiferum
INDOMEE000000493	bmi	bmi	-0.06424	0.400998	73	26	0.873302	0.980836	d__Bacteria;p__Bacillota_A;c__Clostridia;o__Christensenellales;f__CAG-74;g__UBA11524;s__UBA11524 sp000437595
INDOMEE000000493	Pork	Pork	-0.85708	0.493361	73	26	0.144552	0.77713	d__Bacteria;p__Bacillota_A;c__Clostridia;o__Christensenellales;f__CAG-74;g__UBA11524;s__UBA11524 sp000437595
INDOMEE000000493	Chicken	Chicken	-0.11708	0.393044	73	26	0.767079	0.969599	d__Bacteria;p__Bacillota_A;c__Clostridia;o__Christensenellales;f__CAG-74;g__UBA11524;s__UBA11524 sp000437595
INDOMEE000000493	Gender	M	-0.21777	0.872264	73	26	0.803635	0.969599	d__Bacteria;p__Bacillota_A;c__Clostridia;o__Christensenellales;f__CAG-74;g__UBA11524;s__UBA11524 sp000437595
INDOMEE000000493	Age	Age	0.862181	0.415395	73	26	0.042584	0.539184	d__Bacteria;p__Bacillota_A;c__Clostridia;o__Christensenellales;f__CAG-74;g__UBA11524;s__UBA11524 sp000437595
INDOMEE000000493	Sago	Sago	0.048215	0.477315	73	26	0.920352	0.987714	d__Bacteria;p__Bacillota_A;c__Clostridia;o__Christensenellales;f__CAG-74;g__UBA11524;s__UBA11524 sp000437595
INDOMEE000000494	Age	Age	-0.60715	0.517958	73	30	0.245624	0.823716	d__Bacteria;p__Bacillota_A;c__Clostridia;o__Oscillospirales;f__Acutalibacteraceae;g__CAG-177;s__CAG-177 sp003514385
INDOMEE000000494	Pork	Pork	-0.88275	0.748221	73	30	0.311834	0.860069	d__Bacteria;p__Bacillota_A;c__Clostridia;o__Oscillospirales;f__Acutalibacteraceae;g__CAG-177;s__CAG-177 sp003514385
INDOMEE000000494	Chicken	Chicken	-0.20266	0.493485	73	30	0.682804	0.959184	d__Bacteria;p__Bacillota_A;c__Clostridia;o__Oscillospirales;f__Acutalibacteraceae;g__CAG-177;s__CAG-177 sp003514385
INDOMEE000000494	Gender	M	-1.09743	1.07215	73	30	0.309797	0.858079	d__Bacteria;p__Bacillota_A;c__Clostridia;o__Oscillospirales;f__Acutalibacteraceae;g__CAG-177;s__CAG-177 sp003514385
INDOMEE000000494	Sago	Sago	-0.52884	0.631184	73	30	0.412067	0.896389	d__Bacteria;p__Bacillota_A;c__Clostridia;o__Oscillospirales;f__Acutalibacteraceae;g__CAG-177;s__CAG-177 sp003514385
INDOMEE000000494	bmi	bmi	0.328236	0.498046	73	30	0.512212	0.933033	d__Bacteria;p__Bacillota_A;c__Clostridia;o__Oscillospirales;f__Acutalibacteraceae;g__CAG-177;s__CAG-177 sp003514385
INDOMEE000000495	Chicken	Chicken	-0.68144	0.386749	73	12	0.082709	0.675514	d__Bacteria;p__Bacillota_C;c__Negativicutes;o__Veillonellales;f__Megasphaeraceae;g__Megasphaera;s__Megasphaera sp000417505
INDOMEE000000495	Gender	M	-0.35735	0.831257	73	12	0.668672	0.958651	d__Bacteria;p__Bacillota_C;c__Negativicutes;o__Veillonellales;f__Megasphaeraceae;g__Megasphaera;s__Megasphaera sp000417505
INDOMEE000000495	Age	Age	-0.24462	0.40393	73	12	0.546864	0.936127	d__Bacteria;p__Bacillota_C;c__Negativicutes;o__Veillonellales;f__Megasphaeraceae;g__Megasphaera;s__Megasphaera sp000417505
INDOMEE000000495	bmi	bmi	0.460495	0.38463	73	12	0.235526	0.823523	d__Bacteria;p__Bacillota_C;c__Negativicutes;o__Veillonellales;f__Megasphaeraceae;g__Megasphaera;s__Megasphaera sp000417505
INDOMEE000000495	Pork	Pork	-0.87745	0.866503	73	12	0.371688	0.877578	d__Bacteria;p__Bacillota_C;c__Negativicutes;o__Veillonellales;f__Megasphaeraceae;g__Megasphaera;s__Megasphaera sp000417505
INDOMEE000000495	Sago	Sago	-0.0813	0.557439	73	12	0.885109	0.980836	d__Bacteria;p__Bacillota_C;c__Negativicutes;o__Veillonellales;f__Megasphaeraceae;g__Megasphaera;s__Megasphaera sp000417505
INDOMEE000000496	Pork	Pork	-0.44538	0.879535	73	12	0.643331	0.950743	d__Bacteria;p__Bacillota_C;c__Negativicutes;o__Selenomonadales;f__Selenomonadaceae;g__Megamonas;s__Megamonas funiformis
INDOMEE000000496	Gender	M	-1.33933	0.860012	73	12	0.124176	0.756834	d__Bacteria;p__Bacillota_C;c__Negativicutes;o__Selenomonadales;f__Selenomonadaceae;g__Megamonas;s__Megamonas funiformis
INDOMEE000000496	Age	Age	0.248215	0.417956	73	12	0.554623	0.937831	d__Bacteria;p__Bacillota_C;c__Negativicutes;o__Selenomonadales;f__Selenomonadaceae;g__Megamonas;s__Megamonas funiformis
INDOMEE000000496	bmi	bmi	0.931266	0.398133	73	12	0.022389	0.437086	d__Bacteria;p__Bacillota_C;c__Negativicutes;o__Selenomonadales;f__Selenomonadaceae;g__Megamonas;s__Megamonas funiformis
INDOMEE000000496	Chicken	Chicken	-0.56271	0.400119	73	12	0.164312	0.780506	d__Bacteria;p__Bacillota_C;c__Negativicutes;o__Selenomonadales;f__Selenomonadaceae;g__Megamonas;s__Megamonas funiformis
INDOMEE000000496	Sago	Sago	-0.2314	0.573548	73	12	0.689984	0.959718	d__Bacteria;p__Bacillota_C;c__Negativicutes;o__Selenomonadales;f__Selenomonadaceae;g__Megamonas;s__Megamonas funiformis
INDOMEE000000498	bmi	bmi	0.882135	0.32327	73	8	0.008398	0.275479	d__Bacteria;p__Bacillota_C;c__Negativicutes;o__Selenomonadales;f__Selenomonadaceae;g__Mitsuokella;s__Mitsuokella multacida
INDOMEE000000498	Age	Age	-0.36404	0.335209	73	8	0.282257	0.84286	d__Bacteria;p__Bacillota_C;c__Negativicutes;o__Selenomonadales;f__Selenomonadaceae;g__Mitsuokella;s__Mitsuokella multacida
INDOMEE000000498	Chicken	Chicken	0.102759	0.318327	73	8	0.748252	0.969599	d__Bacteria;p__Bacillota_C;c__Negativicutes;o__Selenomonadales;f__Selenomonadaceae;g__Mitsuokella;s__Mitsuokella multacida
INDOMEE000000498	Pork	Pork	-0.37566	0.431531	73	8	0.455264	0.909549	d__Bacteria;p__Bacillota_C;c__Negativicutes;o__Selenomonadales;f__Selenomonadaceae;g__Mitsuokella;s__Mitsuokella multacida
INDOMEE000000498	Sago	Sago	-0.36497	0.394183	73	8	0.368358	0.876644	d__Bacteria;p__Bacillota_C;c__Negativicutes;o__Selenomonadales;f__Selenomonadaceae;g__Mitsuokella;s__Mitsuokella multacida
INDOMEE000000498	Gender	M	0.836234	0.698795	73	8	0.235774	0.823523	d__Bacteria;p__Bacillota_C;c__Negativicutes;o__Selenomonadales;f__Selenomonadaceae;g__Mitsuokella;s__Mitsuokella multacida
INDOMEE000000499	Pork	Pork	-1.22027	0.501482	73	25	0.017677	0.390802	d__Bacteria;p__Bacillota_A;c__Clostridia;o__Oscillospirales;f__Acutalibacteraceae;g__CAG-217;s__CAG-217 sp000436335
INDOMEE000000499	Chicken	Chicken	-0.53038	0.447968	73	25	0.240669	0.823716	d__Bacteria;p__Bacillota_A;c__Clostridia;o__Oscillospirales;f__Acutalibacteraceae;g__CAG-217;s__CAG-217 sp000436335
INDOMEE000000499	Age	Age	0.677961	0.478485	73	25	0.161218	0.780506	d__Bacteria;p__Bacillota_A;c__Clostridia;o__Oscillospirales;f__Acutalibacteraceae;g__CAG-217;s__CAG-217 sp000436335
INDOMEE000000499	Gender	M	-0.77888	1.02083	73	25	0.448185	0.906414	d__Bacteria;p__Bacillota_A;c__Clostridia;o__Oscillospirales;f__Acutalibacteraceae;g__CAG-217;s__CAG-217 sp000436335
INDOMEE000000499	Sago	Sago	0.540224	0.533003	73	25	0.3145	0.86195	d__Bacteria;p__Bacillota_A;c__Clostridia;o__Oscillospirales;f__Acutalibacteraceae;g__CAG-217;s__CAG-217 sp000436335
INDOMEE000000499	bmi	bmi	0.037282	0.459467	73	25	0.935575	0.990661	d__Bacteria;p__Bacillota_A;c__Clostridia;o__Oscillospirales;f__Acutalibacteraceae;g__CAG-217;s__CAG-217 sp000436335
INDOMEE000000500	Pork	Pork	-0.52047	0.316839	73	13	0.105201	0.729542	d__Bacteria;p__Bacillota_A;c__Clostridia;o__Oscillospirales;f__Ruminococcaceae;g__Negativibacillus;s__Negativibacillus sp000435195
INDOMEE000000500	Age	Age	0.41805	0.30231	73	13	0.171371	0.780506	d__Bacteria;p__Bacillota_A;c__Clostridia;o__Oscillospirales;f__Ruminococcaceae;g__Negativibacillus;s__Negativibacillus sp000435195
INDOMEE000000500	Chicken	Chicken	-0.10817	0.283029	73	13	0.703546	0.963253	d__Bacteria;p__Bacillota_A;c__Clostridia;o__Oscillospirales;f__Ruminococcaceae;g__Negativibacillus;s__Negativibacillus sp000435195
INDOMEE000000500	Sago	Sago	-0.43577	0.336755	73	13	0.200163	0.801382	d__Bacteria;p__Bacillota_A;c__Clostridia;o__Oscillospirales;f__Ruminococcaceae;g__Negativibacillus;s__Negativibacillus sp000435195
INDOMEE000000500	bmi	bmi	0.59676	0.290294	73	13	0.04377	0.539184	d__Bacteria;p__Bacillota_A;c__Clostridia;o__Oscillospirales;f__Ruminococcaceae;g__Negativibacillus;s__Negativibacillus sp000435195
INDOMEE000000500	Gender	M	-0.28179	0.644963	73	13	0.663609	0.958067	d__Bacteria;p__Bacillota_A;c__Clostridia;o__Oscillospirales;f__Ruminococcaceae;g__Negativibacillus;s__Negativibacillus sp000435195
INDOMEE000000501	Gender	M	0.127109	0.871686	73	49	0.884508	0.980836	d__Bacteria;p__Bacillota_A;c__Clostridia;o__Oscillospirales;f__Ruminococcaceae;g__Faecalibacterium;s__Faecalibacterium prausnitzii_I
INDOMEE000000501	Sago	Sago	-0.12013	0.584002	73	49	0.838551	0.969907	d__Bacteria;p__Bacillota_A;c__Clostridia;o__Oscillospirales;f__Ruminococcaceae;g__Faecalibacterium;s__Faecalibacterium prausnitzii_I
INDOMEE000000501	bmi	bmi	0.446347	0.403372	73	49	0.272539	0.84007	d__Bacteria;p__Bacillota_A;c__Clostridia;o__Oscillospirales;f__Ruminococcaceae;g__Faecalibacterium;s__Faecalibacterium prausnitzii_I
INDOMEE000000501	Age	Age	-0.18267	0.423586	73	49	0.667691	0.958651	d__Bacteria;p__Bacillota_A;c__Clostridia;o__Oscillospirales;f__Ruminococcaceae;g__Faecalibacterium;s__Faecalibacterium prausnitzii_I
INDOMEE000000501	Chicken	Chicken	-0.04059	0.405559	73	49	0.920583	0.987714	d__Bacteria;p__Bacillota_A;c__Clostridia;o__Oscillospirales;f__Ruminococcaceae;g__Faecalibacterium;s__Faecalibacterium prausnitzii_I
INDOMEE000000501	Pork	Pork	0.352179	0.905677	73	49	0.718636	0.966492	d__Bacteria;p__Bacillota_A;c__Clostridia;o__Oscillospirales;f__Ruminococcaceae;g__Faecalibacterium;s__Faecalibacterium prausnitzii_I
INDOMEE000000503	Gender	M	-0.09996	0.739725	73	20	0.892921	0.980836	d__Bacteria;p__Bacillota_A;c__Clostridia;o__Lachnospirales;f__Lachnospiraceae;g__Lachnospira;s__Lachnospira sp000437735
INDOMEE000000503	Pork	Pork	-0.79465	1.12841	73	20	0.51967	0.93452	d__Bacteria;p__Bacillota_A;c__Clostridia;o__Lachnospirales;f__Lachnospiraceae;g__Lachnospira;s__Lachnospira sp000437735
INDOMEE000000503	Chicken	Chicken	-0.09669	0.343061	73	20	0.778968	0.969599	d__Bacteria;p__Bacillota_A;c__Clostridia;o__Lachnospirales;f__Lachnospiraceae;g__Lachnospira;s__Lachnospira sp000437735
INDOMEE000000503	Age	Age	0.187385	0.35729	73	20	0.601767	0.943753	d__Bacteria;p__Bacillota_A;c__Clostridia;o__Lachnospirales;f__Lachnospiraceae;g__Lachnospira;s__Lachnospira sp000437735
INDOMEE000000503	Sago	Sago	0.940649	0.543223	73	20	0.090113	0.698896	d__Bacteria;p__Bacillota_A;c__Clostridia;o__Lachnospirales;f__Lachnospiraceae;g__Lachnospira;s__Lachnospira sp000437735
INDOMEE000000503	bmi	bmi	-0.53545	0.338392	73	20	0.118569	0.748441	d__Bacteria;p__Bacillota_A;c__Clostridia;o__Lachnospirales;f__Lachnospiraceae;g__Lachnospira;s__Lachnospira sp000437735
INDOMEE000000504	Sago	Sago	-0.29302	0.546655	73	22	0.599127	0.943753	d__Bacteria;p__Bacillota_A;c__Clostridia;o__TANB77;f__CAG-508;g__CAG-269;s__CAG-269 sp003525075
INDOMEE000000504	Chicken	Chicken	0.548589	0.420312	73	22	0.196847	0.801382	d__Bacteria;p__Bacillota_A;c__Clostridia;o__TANB77;f__CAG-508;g__CAG-269;s__CAG-269 sp003525075
INDOMEE000000504	Gender	M	-0.12013	0.910085	73	22	0.895387	0.980836	d__Bacteria;p__Bacillota_A;c__Clostridia;o__TANB77;f__CAG-508;g__CAG-269;s__CAG-269 sp003525075
INDOMEE000000504	Pork	Pork	0.694548	0.673003	73	22	0.386512	0.889299	d__Bacteria;p__Bacillota_A;c__Clostridia;o__TANB77;f__CAG-508;g__CAG-269;s__CAG-269 sp003525075
INDOMEE000000504	bmi	bmi	0.060031	0.423063	73	22	0.8876	0.980836	d__Bacteria;p__Bacillota_A;c__Clostridia;o__TANB77;f__CAG-508;g__CAG-269;s__CAG-269 sp003525075
INDOMEE000000504	Age	Age	-0.10322	0.44067	73	22	0.815564	0.969599	d__Bacteria;p__Bacillota_A;c__Clostridia;o__TANB77;f__CAG-508;g__CAG-269;s__CAG-269 sp003525075
INDOMEE000000507	Gender	M	0.32374	0.581681	73	9	0.579711	0.942524	d__Bacteria;p__Bacillota_A;c__Clostridia;o__TANB77;f__CAG-508;g__CAG-269;s__CAG-269 sp000438255
INDOMEE000000507	Age	Age	-0.70282	0.272648	73	9	0.012185	0.327272	d__Bacteria;p__Bacillota_A;c__Clostridia;o__TANB77;f__CAG-508;g__CAG-269;s__CAG-269 sp000438255
INDOMEE000000507	bmi	bmi	-0.23927	0.261811	73	9	0.364099	0.876644	d__Bacteria;p__Bacillota_A;c__Clostridia;o__TANB77;f__CAG-508;g__CAG-269;s__CAG-269 sp000438255
INDOMEE000000507	Sago	Sago	-0.41421	0.303713	73	9	0.177257	0.782709	d__Bacteria;p__Bacillota_A;c__Clostridia;o__TANB77;f__CAG-508;g__CAG-269;s__CAG-269 sp000438255
INDOMEE000000507	Chicken	Chicken	-0.22868	0.255259	73	9	0.373577	0.880009	d__Bacteria;p__Bacillota_A;c__Clostridia;o__TANB77;f__CAG-508;g__CAG-269;s__CAG-269 sp000438255
INDOMEE000000507	Pork	Pork	0.224184	0.285752	73	9	0.435529	0.902635	d__Bacteria;p__Bacillota_A;c__Clostridia;o__TANB77;f__CAG-508;g__CAG-269;s__CAG-269 sp000438255
INDOMEE000000510	bmi	bmi	-0.29028	0.365201	73	24	0.42955	0.898076	d__Bacteria;p__Bacillota;c__Bacilli;o__Lactobacillales;f__Streptococcaceae;g__Streptococcus;s__Streptococcus salivarius
INDOMEE000000510	Age	Age	0.054856	0.380317	73	24	0.885754	0.980836	d__Bacteria;p__Bacillota;c__Bacilli;o__Lactobacillales;f__Streptococcaceae;g__Streptococcus;s__Streptococcus salivarius
INDOMEE000000510	Sago	Sago	-1.17695	0.42365	73	24	0.007112	0.258444	d__Bacteria;p__Bacillota;c__Bacilli;o__Lactobacillales;f__Streptococcaceae;g__Streptococcus;s__Streptococcus salivarius
INDOMEE000000510	Pork	Pork	0.537846	0.398596	73	24	0.181835	0.785008	d__Bacteria;p__Bacillota;c__Bacilli;o__Lactobacillales;f__Streptococcaceae;g__Streptococcus;s__Streptococcus salivarius
INDOMEE000000510	Gender	M	-0.20079	0.811389	73	24	0.805316	0.969599	d__Bacteria;p__Bacillota;c__Bacilli;o__Lactobacillales;f__Streptococcaceae;g__Streptococcus;s__Streptococcus salivarius
INDOMEE000000510	Chicken	Chicken	0.131742	0.356061	73	24	0.712568	0.964715	d__Bacteria;p__Bacillota;c__Bacilli;o__Lactobacillales;f__Streptococcaceae;g__Streptococcus;s__Streptococcus salivarius
INDOMEE000000511	Chicken	Chicken	-0.56253	0.396615	73	19	0.160804	0.780506	d__Bacteria;p__Actinomycetota;c__Coriobacteriia;o__Coriobacteriales;f__Coriobacteriaceae;g__Collinsella;s__Collinsella sp900768435
INDOMEE000000511	Gender	M	0.251307	0.852489	73	19	0.769079	0.969599	d__Bacteria;p__Actinomycetota;c__Coriobacteriia;o__Coriobacteriales;f__Coriobacteriaceae;g__Collinsella;s__Collinsella sp900768435
INDOMEE000000511	Pork	Pork	-0.87735	0.867296	73	19	0.372586	0.879179	d__Bacteria;p__Actinomycetota;c__Coriobacteriia;o__Coriobacteriales;f__Coriobacteriaceae;g__Collinsella;s__Collinsella sp900768435
INDOMEE000000511	bmi	bmi	-0.34912	0.394703	73	19	0.379652	0.885796	d__Bacteria;p__Actinomycetota;c__Coriobacteriia;o__Coriobacteriales;f__Coriobacteriaceae;g__Collinsella;s__Collinsella sp900768435
INDOMEE000000511	Age	Age	-0.26988	0.414313	73	19	0.517054	0.933565	d__Bacteria;p__Actinomycetota;c__Coriobacteriia;o__Coriobacteriales;f__Coriobacteriaceae;g__Collinsella;s__Collinsella sp900768435
INDOMEE000000511	Sago	Sago	0.59784	0.567664	73	19	0.301695	0.856106	d__Bacteria;p__Actinomycetota;c__Coriobacteriia;o__Coriobacteriales;f__Coriobacteriaceae;g__Collinsella;s__Collinsella sp900768435
INDOMEE000000513	bmi	bmi	-0.43948	0.30465	73	51	0.153869	0.777469	d__Bacteria;p__Bacillota_A;c__Clostridia;o__Christensenellales;f__CAG-74;g__Ventricola;s__Ventricola sp900542395
INDOMEE000000513	Age	Age	0.114202	0.318315	73	51	0.720935	0.966492	d__Bacteria;p__Bacillota_A;c__Clostridia;o__Christensenellales;f__CAG-74;g__Ventricola;s__Ventricola sp900542395
INDOMEE000000513	Sago	Sago	0.159231	0.409637	73	51	0.70214	0.962646	d__Bacteria;p__Bacillota_A;c__Clostridia;o__Christensenellales;f__CAG-74;g__Ventricola;s__Ventricola sp900542395
INDOMEE000000513	Pork	Pork	-0.12915	0.544723	73	51	0.829483	0.969599	d__Bacteria;p__Bacillota_A;c__Clostridia;o__Christensenellales;f__CAG-74;g__Ventricola;s__Ventricola sp900542395
INDOMEE000000513	Chicken	Chicken	0.094173	0.304122	73	51	0.757837	0.969599	d__Bacteria;p__Bacillota_A;c__Clostridia;o__Christensenellales;f__CAG-74;g__Ventricola;s__Ventricola sp900542395
INDOMEE000000513	Gender	M	0.379498	0.655512	73	51	0.564613	0.939668	d__Bacteria;p__Bacillota_A;c__Clostridia;o__Christensenellales;f__CAG-74;g__Ventricola;s__Ventricola sp900542395
INDOMEE000000514	bmi	bmi	-0.16918	0.323696	73	24	0.602974	0.943753	d__Bacteria;p__Bacillota_A;c__Clostridia;o__Peptostreptococcales;f__Anaerovoracaceae;g__Lentihominibacter;s__Lentihominibacter sp905193765
INDOMEE000000514	Age	Age	0.00062	0.337094	73	24	0.998538	0.999037	d__Bacteria;p__Bacillota_A;c__Clostridia;o__Peptostreptococcales;f__Anaerovoracaceae;g__Lentihominibacter;s__Lentihominibacter sp905193765
INDOMEE000000514	Chicken	Chicken	0.282558	0.315594	73	24	0.373869	0.880009	d__Bacteria;p__Bacillota_A;c__Clostridia;o__Peptostreptococcales;f__Anaerovoracaceae;g__Lentihominibacter;s__Lentihominibacter sp905193765
INDOMEE000000514	Sago	Sago	0.361546	0.375502	73	24	0.339146	0.870293	d__Bacteria;p__Bacillota_A;c__Clostridia;o__Peptostreptococcales;f__Anaerovoracaceae;g__Lentihominibacter;s__Lentihominibacter sp905193765
INDOMEE000000514	Pork	Pork	-0.45486	0.353295	73	24	0.202428	0.801382	d__Bacteria;p__Bacillota_A;c__Clostridia;o__Peptostreptococcales;f__Anaerovoracaceae;g__Lentihominibacter;s__Lentihominibacter sp905193765
INDOMEE000000514	Gender	M	0.422509	0.719174	73	24	0.558878	0.939668	d__Bacteria;p__Bacillota_A;c__Clostridia;o__Peptostreptococcales;f__Anaerovoracaceae;g__Lentihominibacter;s__Lentihominibacter sp905193765
INDOMEE000000515	Gender	M	0.117173	0.845659	73	57	0.890221	0.980836	d__Bacteria;p__Bacillota;c__Bacilli;o__Erysipelotrichales;f__Erysipelotrichaceae;g__Holdemanella;s__Holdemanella porci_A
INDOMEE000000515	Pork	Pork	0.055248	0.415431	73	57	0.894607	0.980836	d__Bacteria;p__Bacillota;c__Bacilli;o__Erysipelotrichales;f__Erysipelotrichaceae;g__Holdemanella;s__Holdemanella porci_A
INDOMEE000000515	Chicken	Chicken	-0.2131	0.3711	73	57	0.567765	0.939668	d__Bacteria;p__Bacillota;c__Bacilli;o__Erysipelotrichales;f__Erysipelotrichaceae;g__Holdemanella;s__Holdemanella porci_A
INDOMEE000000515	Sago	Sago	0.104465	0.441544	73	57	0.813707	0.969599	d__Bacteria;p__Bacillota;c__Bacilli;o__Erysipelotrichales;f__Erysipelotrichaceae;g__Holdemanella;s__Holdemanella porci_A
INDOMEE000000515	bmi	bmi	0.584458	0.380626	73	57	0.129437	0.761668	d__Bacteria;p__Bacillota;c__Bacilli;o__Erysipelotrichales;f__Erysipelotrichaceae;g__Holdemanella;s__Holdemanella porci_A
INDOMEE000000515	Age	Age	-0.23617	0.396381	73	57	0.553329	0.937831	d__Bacteria;p__Bacillota;c__Bacilli;o__Erysipelotrichales;f__Erysipelotrichaceae;g__Holdemanella;s__Holdemanella porci_A
INDOMEE000000517	Pork	Pork	-1.06562	0.411877	73	31	0.011885	0.325787	d__Bacteria;p__Bacillota_A;c__Clostridia;o__Oscillospirales;f__Ruminococcaceae;g__Ruthenibacterium;s__Ruthenibacterium lactatiformans
INDOMEE000000517	Sago	Sago	-0.33421	0.437767	73	31	0.44792	0.906414	d__Bacteria;p__Bacillota_A;c__Clostridia;o__Oscillospirales;f__Ruminococcaceae;g__Ruthenibacterium;s__Ruthenibacterium lactatiformans
INDOMEE000000517	Chicken	Chicken	0.845124	0.367925	73	31	0.024799	0.465031	d__Bacteria;p__Bacillota_A;c__Clostridia;o__Oscillospirales;f__Ruminococcaceae;g__Ruthenibacterium;s__Ruthenibacterium lactatiformans
INDOMEE000000517	bmi	bmi	-0.02257	0.37737	73	31	0.952497	0.992164	d__Bacteria;p__Bacillota_A;c__Clostridia;o__Oscillospirales;f__Ruminococcaceae;g__Ruthenibacterium;s__Ruthenibacterium lactatiformans
INDOMEE000000517	Age	Age	-0.39503	0.39299	73	31	0.318473	0.86195	d__Bacteria;p__Bacillota_A;c__Clostridia;o__Oscillospirales;f__Ruminococcaceae;g__Ruthenibacterium;s__Ruthenibacterium lactatiformans
INDOMEE000000517	Gender	M	-0.53154	0.838425	73	31	0.528289	0.934853	d__Bacteria;p__Bacillota_A;c__Clostridia;o__Oscillospirales;f__Ruminococcaceae;g__Ruthenibacterium;s__Ruthenibacterium lactatiformans
INDOMEE000000521	Pork	Pork	-0.23068	0.432261	73	56	0.618371	0.947509	d__Bacteria;p__Bacillota_A;c__Clostridia;o__Lachnospirales;f__Lachnospiraceae;g__Anaerobutyricum;s__Anaerobutyricum hallii
INDOMEE000000521	Sago	Sago	-0.29784	0.43936	73	56	0.504314	0.929223	d__Bacteria;p__Bacillota_A;c__Clostridia;o__Lachnospirales;f__Lachnospiraceae;g__Anaerobutyricum;s__Anaerobutyricum hallii
INDOMEE000000521	bmi	bmi	1.15357	0.3752	73	56	0.003567	0.176231	d__Bacteria;p__Bacillota_A;c__Clostridia;o__Lachnospirales;f__Lachnospiraceae;g__Anaerobutyricum;s__Anaerobutyricum hallii
INDOMEE000000521	Age	Age	-0.18094	0.389095	73	56	0.643918	0.950908	d__Bacteria;p__Bacillota_A;c__Clostridia;o__Lachnospirales;f__Lachnospiraceae;g__Anaerobutyricum;s__Anaerobutyricum hallii
INDOMEE000000521	Chicken	Chicken	0.54647	0.366482	73	56	0.143847	0.77713	d__Bacteria;p__Bacillota_A;c__Clostridia;o__Lachnospirales;f__Lachnospiraceae;g__Anaerobutyricum;s__Anaerobutyricum hallii
INDOMEE000000521	Gender	M	1.14283	0.82339	73	56	0.169933	0.780506	d__Bacteria;p__Bacillota_A;c__Clostridia;o__Lachnospirales;f__Lachnospiraceae;g__Anaerobutyricum;s__Anaerobutyricum hallii
INDOMEE000000522	Age	Age	-0.04178	0.318537	73	10	0.896044	0.980836	d__Bacteria;p__Bacteroidota;c__Bacteroidia;o__Bacteroidales;f__Rikenellaceae;g__Alistipes_A;s__Alistipes_A ihumii
INDOMEE000000522	Pork	Pork	-0.5551	0.599212	73	10	0.417539	0.896389	d__Bacteria;p__Bacteroidota;c__Bacteroidia;o__Bacteroidales;f__Rikenellaceae;g__Alistipes_A;s__Alistipes_A ihumii
INDOMEE000000522	bmi	bmi	0.347121	0.304155	73	10	0.257889	0.829111	d__Bacteria;p__Bacteroidota;c__Bacteroidia;o__Bacteroidales;f__Rikenellaceae;g__Alistipes_A;s__Alistipes_A ihumii
INDOMEE000000522	Chicken	Chicken	-0.40591	0.304647	73	10	0.187361	0.790644	d__Bacteria;p__Bacteroidota;c__Bacteroidia;o__Bacteroidales;f__Rikenellaceae;g__Alistipes_A;s__Alistipes_A ihumii
INDOMEE000000522	Sago	Sago	-0.33161	0.42243	73	10	0.440832	0.903355	d__Bacteria;p__Bacteroidota;c__Bacteroidia;o__Bacteroidales;f__Rikenellaceae;g__Alistipes_A;s__Alistipes_A ihumii
INDOMEE000000522	Gender	M	-0.2952	0.655355	73	10	0.653865	0.956474	d__Bacteria;p__Bacteroidota;c__Bacteroidia;o__Bacteroidales;f__Rikenellaceae;g__Alistipes_A;s__Alistipes_A ihumii
INDOMEE000000523	Age	Age	0.355066	0.315312	73	62	0.264345	0.833129	d__Bacteria;p__Bacillota_A;c__Clostridia;o__Oscillospirales;f__Ruminococcaceae;g__Gemmiger;s__Gemmiger sp900539695
INDOMEE000000523	bmi	bmi	-0.05545	0.302182	73	62	0.854968	0.976264	d__Bacteria;p__Bacillota_A;c__Clostridia;o__Oscillospirales;f__Ruminococcaceae;g__Gemmiger;s__Gemmiger sp900539695
INDOMEE000000523	Chicken	Chicken	-0.10896	0.30105	73	62	0.718628	0.966492	d__Bacteria;p__Bacillota_A;c__Clostridia;o__Oscillospirales;f__Ruminococcaceae;g__Gemmiger;s__Gemmiger sp900539695
INDOMEE000000523	Gender	M	-0.40659	0.649982	73	62	0.53378	0.935264	d__Bacteria;p__Bacillota_A;c__Clostridia;o__Oscillospirales;f__Ruminococcaceae;g__Gemmiger;s__Gemmiger sp900539695
INDOMEE000000523	Pork	Pork	-0.34634	0.51298	73	62	0.551595	0.936975	d__Bacteria;p__Bacillota_A;c__Clostridia;o__Oscillospirales;f__Ruminococcaceae;g__Gemmiger;s__Gemmiger sp900539695
INDOMEE000000523	Sago	Sago	-0.21023	0.399213	73	62	0.60509	0.943753	d__Bacteria;p__Bacillota_A;c__Clostridia;o__Oscillospirales;f__Ruminococcaceae;g__Gemmiger;s__Gemmiger sp900539695
INDOMEE000000524	Age	Age	-0.62123	0.535018	73	31	0.250548	0.825445	d__Bacteria;p__Bacillota_A;c__Clostridia;o__Oscillospirales;f__Acutalibacteraceae;g__CAG-177;s__CAG-177 sp003514385
INDOMEE000000524	Pork	Pork	-1.10561	0.644506	73	31	0.153229	0.777469	d__Bacteria;p__Bacillota_A;c__Clostridia;o__Oscillospirales;f__Acutalibacteraceae;g__CAG-177;s__CAG-177 sp003514385
INDOMEE000000524	Chicken	Chicken	-0.1727	0.506614	73	31	0.734655	0.966985	d__Bacteria;p__Bacillota_A;c__Clostridia;o__Oscillospirales;f__Acutalibacteraceae;g__CAG-177;s__CAG-177 sp003514385
INDOMEE000000524	Gender	M	-1.29829	1.12184	73	31	0.251381	0.825445	d__Bacteria;p__Bacillota_A;c__Clostridia;o__Oscillospirales;f__Acutalibacteraceae;g__CAG-177;s__CAG-177 sp003514385
INDOMEE000000524	Sago	Sago	-0.30932	0.617185	73	31	0.620898	0.947509	d__Bacteria;p__Bacillota_A;c__Clostridia;o__Oscillospirales;f__Acutalibacteraceae;g__CAG-177;s__CAG-177 sp003514385
INDOMEE000000524	bmi	bmi	0.406653	0.51645	73	31	0.434349	0.901248	d__Bacteria;p__Bacillota_A;c__Clostridia;o__Oscillospirales;f__Acutalibacteraceae;g__CAG-177;s__CAG-177 sp003514385
INDOMEE000000525	Gender	M	0.167354	0.656836	73	67	0.799697	0.969599	d__Bacteria;p__Bacillota_A;c__Clostridia;o__Oscillospirales;f__Oscillospiraceae;g__ER4;s__ER4 sp000765235
INDOMEE000000525	Age	Age	0.076563	0.310022	73	67	0.805922	0.969599	d__Bacteria;p__Bacillota_A;c__Clostridia;o__Oscillospirales;f__Oscillospiraceae;g__ER4;s__ER4 sp000765235
INDOMEE000000525	bmi	bmi	0.19628	0.298834	73	67	0.514601	0.933565	d__Bacteria;p__Bacillota_A;c__Clostridia;o__Oscillospirales;f__Oscillospiraceae;g__ER4;s__ER4 sp000765235
INDOMEE000000525	Pork	Pork	-0.01129	0.341302	73	67	0.974828	0.996403	d__Bacteria;p__Bacillota_A;c__Clostridia;o__Oscillospirales;f__Oscillospiraceae;g__ER4;s__ER4 sp000765235
INDOMEE000000525	Sago	Sago	0.133307	0.349294	73	67	0.705799	0.96328	d__Bacteria;p__Bacillota_A;c__Clostridia;o__Oscillospirales;f__Oscillospiraceae;g__ER4;s__ER4 sp000765235
INDOMEE000000525	Chicken	Chicken	0.286853	0.291776	73	67	0.331357	0.869058	d__Bacteria;p__Bacillota_A;c__Clostridia;o__Oscillospirales;f__Oscillospiraceae;g__ER4;s__ER4 sp000765235
INDOMEE000000527	bmi	bmi	-0.06279	0.330166	73	46	0.849775	0.972911	d__Bacteria;p__Bacillota_A;c__Clostridia;o__Oscillospirales;f__Ruminococcaceae;g__Gemmiger;s__Gemmiger sp900540775
INDOMEE000000527	Chicken	Chicken	-0.17998	0.334347	73	46	0.5922	0.943753	d__Bacteria;p__Bacillota_A;c__Clostridia;o__Oscillospirales;f__Ruminococcaceae;g__Gemmiger;s__Gemmiger sp900540775
INDOMEE000000527	Pork	Pork	0.567571	1.0345	73	46	0.610001	0.94518	d__Bacteria;p__Bacillota_A;c__Clostridia;o__Oscillospirales;f__Ruminococcaceae;g__Gemmiger;s__Gemmiger sp900540775
INDOMEE000000527	Age	Age	-0.35026	0.348386	73	46	0.318455	0.86195	d__Bacteria;p__Bacillota_A;c__Clostridia;o__Oscillospirales;f__Ruminococcaceae;g__Gemmiger;s__Gemmiger sp900540775
INDOMEE000000527	Sago	Sago	0.516416	0.522759	73	46	0.328672	0.869005	d__Bacteria;p__Bacillota_A;c__Clostridia;o__Oscillospirales;f__Ruminococcaceae;g__Gemmiger;s__Gemmiger sp900540775
INDOMEE000000527	Gender	M	0.313531	0.720416	73	46	0.664837	0.958651	d__Bacteria;p__Bacillota_A;c__Clostridia;o__Oscillospirales;f__Ruminococcaceae;g__Gemmiger;s__Gemmiger sp900540775
INDOMEE000000528	bmi	bmi	0.430304	0.362804	73	11	0.2399	0.823716	d__Bacteria;p__Actinomycetota;c__Coriobacteriia;o__Coriobacteriales;f__Coriobacteriaceae;g__Collinsella;s__
INDOMEE000000528	Age	Age	-0.05779	0.377769	73	11	0.878903	0.980836	d__Bacteria;p__Actinomycetota;c__Coriobacteriia;o__Coriobacteriales;f__Coriobacteriaceae;g__Collinsella;s__
INDOMEE000000528	Gender	M	-0.69903	0.780541	73	11	0.373754	0.880009	d__Bacteria;p__Actinomycetota;c__Coriobacteriia;o__Coriobacteriales;f__Coriobacteriaceae;g__Collinsella;s__
INDOMEE000000528	Sago	Sago	0.335543	0.466726	73	11	0.479665	0.918418	d__Bacteria;p__Actinomycetota;c__Coriobacteriia;o__Coriobacteriales;f__Coriobacteriaceae;g__Collinsella;s__
INDOMEE000000528	Pork	Pork	-0.83185	0.569698	73	11	0.217531	0.809576	d__Bacteria;p__Actinomycetota;c__Coriobacteriia;o__Coriobacteriales;f__Coriobacteriaceae;g__Collinsella;s__
INDOMEE000000528	Chicken	Chicken	-0.31563	0.360234	73	11	0.384348	0.88911	d__Bacteria;p__Actinomycetota;c__Coriobacteriia;o__Coriobacteriales;f__Coriobacteriaceae;g__Collinsella;s__
INDOMEE000000536	bmi	bmi	-0.21451	0.360263	73	36	0.553698	0.937831	d__Bacteria;p__Actinomycetota;c__Coriobacteriia;o__Coriobacteriales;f__Eggerthellaceae;g__Ellagibacter;s__Ellagibacter isourolithinifaciens
INDOMEE000000536	Gender	M	0.647108	0.777178	73	36	0.408075	0.894368	d__Bacteria;p__Actinomycetota;c__Coriobacteriia;o__Coriobacteriales;f__Eggerthellaceae;g__Ellagibacter;s__Ellagibacter isourolithinifaciens
INDOMEE000000536	Sago	Sago	0.24395	0.445394	73	36	0.589613	0.943753	d__Bacteria;p__Actinomycetota;c__Coriobacteriia;o__Coriobacteriales;f__Eggerthellaceae;g__Ellagibacter;s__Ellagibacter isourolithinifaciens
INDOMEE000000536	Age	Age	0.027266	0.373932	73	36	0.942116	0.991024	d__Bacteria;p__Actinomycetota;c__Coriobacteriia;o__Coriobacteriales;f__Eggerthellaceae;g__Ellagibacter;s__Ellagibacter isourolithinifaciens
INDOMEE000000536	Pork	Pork	-0.33632	0.502199	73	36	0.540728	0.936127	d__Bacteria;p__Actinomycetota;c__Coriobacteriia;o__Coriobacteriales;f__Eggerthellaceae;g__Ellagibacter;s__Ellagibacter isourolithinifaciens
INDOMEE000000536	Chicken	Chicken	-0.19426	0.355598	73	36	0.58705	0.943753	d__Bacteria;p__Actinomycetota;c__Coriobacteriia;o__Coriobacteriales;f__Eggerthellaceae;g__Ellagibacter;s__Ellagibacter isourolithinifaciens
INDOMEE000000537	Gender	M	1.37191	1.06486	73	36	0.202125	0.801382	d__Bacteria;p__Bacillota_C;c__Negativicutes;o__Veillonellales;f__Dialisteraceae;g__Dialister;s__Dialister sp000434475
INDOMEE000000537	Sago	Sago	-0.55625	0.555997	73	36	0.320744	0.863227	d__Bacteria;p__Bacillota_C;c__Negativicutes;o__Veillonellales;f__Dialisteraceae;g__Dialister;s__Dialister sp000434475
INDOMEE000000537	Chicken	Chicken	-0.70987	0.467293	73	36	0.133509	0.761668	d__Bacteria;p__Bacillota_C;c__Negativicutes;o__Veillonellales;f__Dialisteraceae;g__Dialister;s__Dialister sp000434475
INDOMEE000000537	Age	Age	-0.33999	0.499127	73	36	0.498146	0.928959	d__Bacteria;p__Bacillota_C;c__Negativicutes;o__Veillonellales;f__Dialisteraceae;g__Dialister;s__Dialister sp000434475
INDOMEE000000537	bmi	bmi	-0.38913	0.479289	73	36	0.419768	0.896389	d__Bacteria;p__Bacillota_C;c__Negativicutes;o__Veillonellales;f__Dialisteraceae;g__Dialister;s__Dialister sp000434475
INDOMEE000000537	Pork	Pork	-0.43202	0.523115	73	36	0.411858	0.896389	d__Bacteria;p__Bacillota_C;c__Negativicutes;o__Veillonellales;f__Dialisteraceae;g__Dialister;s__Dialister sp000434475
INDOMEE000000546	bmi	bmi	-0.12818	0.329837	73	12	0.698802	0.962646	d__Bacteria;p__Cyanobacteriota;c__Vampirovibrionia;o__Gastranaerophilales;f__Gastranaerophilaceae;g__Stercorousia;s__Stercorousia sp001765415
INDOMEE000000546	Gender	M	-0.1279	0.732818	73	12	0.86198	0.979583	d__Bacteria;p__Cyanobacteriota;c__Vampirovibrionia;o__Gastranaerophilales;f__Gastranaerophilaceae;g__Stercorousia;s__Stercorousia sp001765415
INDOMEE000000546	Age	Age	-0.35171	0.343489	73	12	0.3096	0.858079	d__Bacteria;p__Cyanobacteriota;c__Vampirovibrionia;o__Gastranaerophilales;f__Gastranaerophilaceae;g__Stercorousia;s__Stercorousia sp001765415
INDOMEE000000546	Chicken	Chicken	-0.10027	0.321582	73	12	0.756167	0.969599	d__Bacteria;p__Cyanobacteriota;c__Vampirovibrionia;o__Gastranaerophilales;f__Gastranaerophilaceae;g__Stercorousia;s__Stercorousia sp001765415
INDOMEE000000546	Pork	Pork	0.59156	0.359998	73	12	0.105091	0.729542	d__Bacteria;p__Cyanobacteriota;c__Vampirovibrionia;o__Gastranaerophilales;f__Gastranaerophilaceae;g__Stercorousia;s__Stercorousia sp001765415
INDOMEE000000546	Sago	Sago	-0.10049	0.382626	73	12	0.793658	0.969599	d__Bacteria;p__Cyanobacteriota;c__Vampirovibrionia;o__Gastranaerophilales;f__Gastranaerophilaceae;g__Stercorousia;s__Stercorousia sp001765415
INDOMEE000000547	Sago	Sago	-0.87811	0.519626	73	16	0.108046	0.730012	d__Bacteria;p__Bacteroidota;c__Bacteroidia;o__Bacteroidales;f__Bacteroidaceae;g__Bacteroides;s__Bacteroides zhangwenhongii
INDOMEE000000547	Pork	Pork	-0.67294	0.569061	73	16	0.317531	0.86195	d__Bacteria;p__Bacteroidota;c__Bacteroidia;o__Bacteroidales;f__Bacteroidaceae;g__Bacteroides;s__Bacteroides zhangwenhongii
INDOMEE000000547	Age	Age	0.632776	0.441817	73	16	0.157625	0.780506	d__Bacteria;p__Bacteroidota;c__Bacteroidia;o__Bacteroidales;f__Bacteroidaceae;g__Bacteroides;s__Bacteroides zhangwenhongii
INDOMEE000000547	Gender	M	-0.51796	0.921002	73	16	0.575777	0.941564	d__Bacteria;p__Bacteroidota;c__Bacteroidia;o__Bacteroidales;f__Bacteroidaceae;g__Bacteroides;s__Bacteroides zhangwenhongii
INDOMEE000000547	bmi	bmi	-0.45462	0.426077	73	16	0.290298	0.852743	d__Bacteria;p__Bacteroidota;c__Bacteroidia;o__Bacteroidales;f__Bacteroidaceae;g__Bacteroides;s__Bacteroides zhangwenhongii
INDOMEE000000547	Chicken	Chicken	-0.00359	0.419574	73	16	0.993206	0.998445	d__Bacteria;p__Bacteroidota;c__Bacteroidia;o__Bacteroidales;f__Bacteroidaceae;g__Bacteroides;s__Bacteroides zhangwenhongii
INDOMEE000000550	bmi	bmi	-0.06295	0.469297	73	39	0.893708	0.980836	d__Bacteria;p__Bacteroidota;c__Bacteroidia;o__Bacteroidales;f__Bacteroidaceae;g__Bacteroides;s__Bacteroides xylanisolvens
INDOMEE000000550	Sago	Sago	-0.91869	0.544406	73	39	0.096228	0.714479	d__Bacteria;p__Bacteroidota;c__Bacteroidia;o__Bacteroidales;f__Bacteroidaceae;g__Bacteroides;s__Bacteroides xylanisolvens
INDOMEE000000550	Gender	M	-1.11915	1.04266	73	39	0.287021	0.848051	d__Bacteria;p__Bacteroidota;c__Bacteroidia;o__Bacteroidales;f__Bacteroidaceae;g__Bacteroides;s__Bacteroides xylanisolvens
INDOMEE000000550	Pork	Pork	-1.33784	0.51221	73	39	0.011137	0.318349	d__Bacteria;p__Bacteroidota;c__Bacteroidia;o__Bacteroidales;f__Bacteroidaceae;g__Bacteroides;s__Bacteroides xylanisolvens
INDOMEE000000550	Chicken	Chicken	0.941225	0.457551	73	39	0.043633	0.539184	d__Bacteria;p__Bacteroidota;c__Bacteroidia;o__Bacteroidales;f__Bacteroidaceae;g__Bacteroides;s__Bacteroides xylanisolvens
INDOMEE000000550	Age	Age	0.674204	0.488722	73	39	0.172389	0.780506	d__Bacteria;p__Bacteroidota;c__Bacteroidia;o__Bacteroidales;f__Bacteroidaceae;g__Bacteroides;s__Bacteroides xylanisolvens
INDOMEE000000551	bmi	bmi	-0.06437	0.238506	73	8	0.788556	0.969599	d__Bacteria;p__Bacillota_A;c__Clostridia;o__Oscillospirales;f__CAG-382;g__UMGS882;s__UMGS882 sp900546385
INDOMEE000000551	Age	Age	-0.06518	0.247209	73	8	0.793489	0.969599	d__Bacteria;p__Bacillota_A;c__Clostridia;o__Oscillospirales;f__CAG-382;g__UMGS882;s__UMGS882 sp900546385
INDOMEE000000551	Pork	Pork	-0.12802	0.311104	73	8	0.759747	0.969599	d__Bacteria;p__Bacillota_A;c__Clostridia;o__Oscillospirales;f__CAG-382;g__UMGS882;s__UMGS882 sp900546385
INDOMEE000000551	Gender	M	0.18903	0.51629	73	8	0.715498	0.966068	d__Bacteria;p__Bacillota_A;c__Clostridia;o__Oscillospirales;f__CAG-382;g__UMGS882;s__UMGS882 sp900546385
INDOMEE000000551	Sago	Sago	-0.21464	0.28876	73	8	0.485446	0.923974	d__Bacteria;p__Bacillota_A;c__Clostridia;o__Oscillospirales;f__CAG-382;g__UMGS882;s__UMGS882 sp900546385
INDOMEE000000551	Chicken	Chicken	-0.02662	0.234554	73	8	0.910491	0.984092	d__Bacteria;p__Bacillota_A;c__Clostridia;o__Oscillospirales;f__CAG-382;g__UMGS882;s__UMGS882 sp900546385
INDOMEE000000552	Gender	M	1.76618	1.12851	73	31	0.122464	0.75583	d__Bacteria;p__Bacteroidota;c__Bacteroidia;o__Bacteroidales;f__Bacteroidaceae;g__Prevotella;s__Prevotella sp900290275
INDOMEE000000552	bmi	bmi	0.147356	0.522404	73	31	0.77895	0.969599	d__Bacteria;p__Bacteroidota;c__Bacteroidia;o__Bacteroidales;f__Bacteroidaceae;g__Prevotella;s__Prevotella sp900290275
INDOMEE000000552	Chicken	Chicken	0.418961	0.514771	73	31	0.420411	0.896389	d__Bacteria;p__Bacteroidota;c__Bacteroidia;o__Bacteroidales;f__Bacteroidaceae;g__Prevotella;s__Prevotella sp900290275
INDOMEE000000552	Pork	Pork	0.464371	0.70605	73	31	0.593523	0.943753	d__Bacteria;p__Bacteroidota;c__Bacteroidia;o__Bacteroidales;f__Bacteroidaceae;g__Prevotella;s__Prevotella sp900290275
INDOMEE000000552	Age	Age	0.218134	0.541838	73	31	0.688992	0.959718	d__Bacteria;p__Bacteroidota;c__Bacteroidia;o__Bacteroidales;f__Bacteroidaceae;g__Prevotella;s__Prevotella sp900290275
INDOMEE000000552	Sago	Sago	0.142585	0.639486	73	31	0.82793	0.969599	d__Bacteria;p__Bacteroidota;c__Bacteroidia;o__Bacteroidales;f__Bacteroidaceae;g__Prevotella;s__Prevotella sp900290275
INDOMEE000000553	Chicken	Chicken	-0.28411	0.275218	73	67	0.305842	0.856106	d__Bacteria;p__Bacillota_A;c__Clostridia;o__Oscillospirales;f__Ruminococcaceae;g__Faecalibacterium;s__Faecalibacterium sp900539945
INDOMEE000000553	Age	Age	0.066997	0.288165	73	67	0.816888	0.969599	d__Bacteria;p__Bacillota_A;c__Clostridia;o__Oscillospirales;f__Ruminococcaceae;g__Faecalibacterium;s__Faecalibacterium sp900539945
INDOMEE000000553	Pork	Pork	-0.45608	0.479608	73	67	0.404219	0.891697	d__Bacteria;p__Bacillota_A;c__Clostridia;o__Oscillospirales;f__Ruminococcaceae;g__Faecalibacterium;s__Faecalibacterium sp900539945
INDOMEE000000553	Sago	Sago	-0.22096	0.367533	73	67	0.554252	0.937831	d__Bacteria;p__Bacillota_A;c__Clostridia;o__Oscillospirales;f__Ruminococcaceae;g__Faecalibacterium;s__Faecalibacterium sp900539945
INDOMEE000000553	Gender	M	1.0674	0.593724	73	67	0.076798	0.660307	d__Bacteria;p__Bacillota_A;c__Clostridia;o__Oscillospirales;f__Ruminococcaceae;g__Faecalibacterium;s__Faecalibacterium sp900539945
INDOMEE000000553	bmi	bmi	0.190189	0.275996	73	67	0.493178	0.926619	d__Bacteria;p__Bacillota_A;c__Clostridia;o__Oscillospirales;f__Ruminococcaceae;g__Faecalibacterium;s__Faecalibacterium sp900539945
INDOMEE000000555	Pork	Pork	-0.01905	0.368811	73	9	0.958966	0.993025	d__Bacteria;p__Pseudomonadota;c__Alphaproteobacteria;o__RF32;f__CAG-977;g__UBA2903;s__UBA2903 sp900768465
INDOMEE000000555	Sago	Sago	0.208665	0.391993	73	9	0.596293	0.943753	d__Bacteria;p__Pseudomonadota;c__Alphaproteobacteria;o__RF32;f__CAG-977;g__UBA2903;s__UBA2903 sp900768465
INDOMEE000000555	Gender	M	-1.36769	0.750757	73	9	0.073025	0.651825	d__Bacteria;p__Pseudomonadota;c__Alphaproteobacteria;o__RF32;f__CAG-977;g__UBA2903;s__UBA2903 sp900768465
INDOMEE000000555	Age	Age	0.212498	0.351898	73	9	0.548006	0.936127	d__Bacteria;p__Pseudomonadota;c__Alphaproteobacteria;o__RF32;f__CAG-977;g__UBA2903;s__UBA2903 sp900768465
INDOMEE000000555	Chicken	Chicken	-0.14664	0.329454	73	9	0.657698	0.957583	d__Bacteria;p__Pseudomonadota;c__Alphaproteobacteria;o__RF32;f__CAG-977;g__UBA2903;s__UBA2903 sp900768465
INDOMEE000000555	bmi	bmi	0.138499	0.337912	73	9	0.683231	0.959184	d__Bacteria;p__Pseudomonadota;c__Alphaproteobacteria;o__RF32;f__CAG-977;g__UBA2903;s__UBA2903 sp900768465
INDOMEE000000560	bmi	bmi	-0.04805	0.385022	73	18	0.901062	0.982435	d__Bacteria;p__Bacillota_A;c__Clostridia;o__Clostridiales;f__Clostridiaceae;g__Sarcina;s__Sarcina perfringens
INDOMEE000000560	Sago	Sago	-0.27938	0.446644	73	18	0.53379	0.935264	d__Bacteria;p__Bacillota_A;c__Clostridia;o__Clostridiales;f__Clostridiaceae;g__Sarcina;s__Sarcina perfringens
INDOMEE000000560	Chicken	Chicken	-0.25091	0.375386	73	18	0.506204	0.929706	d__Bacteria;p__Bacillota_A;c__Clostridia;o__Clostridiales;f__Clostridiaceae;g__Sarcina;s__Sarcina perfringens
INDOMEE000000560	Gender	M	-1.8723	0.855426	73	18	0.032159	0.510497	d__Bacteria;p__Bacillota_A;c__Clostridia;o__Clostridiales;f__Clostridiaceae;g__Sarcina;s__Sarcina perfringens
INDOMEE000000560	Pork	Pork	0.264113	0.420229	73	18	0.531847	0.935264	d__Bacteria;p__Bacillota_A;c__Clostridia;o__Clostridiales;f__Clostridiaceae;g__Sarcina;s__Sarcina perfringens
INDOMEE000000560	Age	Age	0.391681	0.400959	73	18	0.332205	0.869058	d__Bacteria;p__Bacillota_A;c__Clostridia;o__Clostridiales;f__Clostridiaceae;g__Sarcina;s__Sarcina perfringens
INDOMEE000000572	Chicken	Chicken	0.250422	0.472105	73	14	0.59794	0.943753	d__Bacteria;p__Bacteroidota;c__Bacteroidia;o__Bacteroidales;f__Bacteroidaceae;g__Phocaeicola;s__Phocaeicola plebeius_A
INDOMEE000000572	bmi	bmi	0.372502	0.477846	73	14	0.438592	0.903355	d__Bacteria;p__Bacteroidota;c__Bacteroidia;o__Bacteroidales;f__Bacteroidaceae;g__Phocaeicola;s__Phocaeicola plebeius_A
INDOMEE000000572	Sago	Sago	-0.51441	0.594206	73	14	0.397488	0.890184	d__Bacteria;p__Bacteroidota;c__Bacteroidia;o__Bacteroidales;f__Bacteroidaceae;g__Phocaeicola;s__Phocaeicola plebeius_A
INDOMEE000000572	Gender	M	-1.61565	1.03017	73	14	0.121625	0.753473	d__Bacteria;p__Bacteroidota;c__Bacteroidia;o__Bacteroidales;f__Bacteroidaceae;g__Phocaeicola;s__Phocaeicola plebeius_A
INDOMEE000000572	Pork	Pork	-0.48995	0.678083	73	14	0.517423	0.933565	d__Bacteria;p__Bacteroidota;c__Bacteroidia;o__Bacteroidales;f__Bacteroidaceae;g__Phocaeicola;s__Phocaeicola plebeius_A
INDOMEE000000572	Age	Age	0.017764	0.496198	73	14	0.971561	0.996403	d__Bacteria;p__Bacteroidota;c__Bacteroidia;o__Bacteroidales;f__Bacteroidaceae;g__Phocaeicola;s__Phocaeicola plebeius_A
INDOMEE000000574	Pork	Pork	-0.76706	0.468679	73	32	0.187486	0.790644	d__Bacteria;p__Actinomycetota;c__Coriobacteriia;o__Coriobacteriales;f__Atopobiaceae;g__Paratractidigestivibacter;s__Paratractidigestivibacter faecalis
INDOMEE000000574	bmi	bmi	0.524384	0.37358	73	32	0.166095	0.780506	d__Bacteria;p__Actinomycetota;c__Coriobacteriia;o__Coriobacteriales;f__Atopobiaceae;g__Paratractidigestivibacter;s__Paratractidigestivibacter faecalis
INDOMEE000000574	Gender	M	-0.3155	0.811111	73	32	0.698567	0.962646	d__Bacteria;p__Actinomycetota;c__Coriobacteriia;o__Coriobacteriales;f__Atopobiaceae;g__Paratractidigestivibacter;s__Paratractidigestivibacter faecalis
INDOMEE000000574	Age	Age	0.280189	0.387025	73	32	0.47226	0.918418	d__Bacteria;p__Actinomycetota;c__Coriobacteriia;o__Coriobacteriales;f__Atopobiaceae;g__Paratractidigestivibacter;s__Paratractidigestivibacter faecalis
INDOMEE000000574	Chicken	Chicken	-0.31917	0.366575	73	32	0.388514	0.889443	d__Bacteria;p__Actinomycetota;c__Coriobacteriia;o__Coriobacteriales;f__Atopobiaceae;g__Paratractidigestivibacter;s__Paratractidigestivibacter faecalis
INDOMEE000000574	Sago	Sago	-0.40575	0.447119	73	32	0.375204	0.880589	d__Bacteria;p__Actinomycetota;c__Coriobacteriia;o__Coriobacteriales;f__Atopobiaceae;g__Paratractidigestivibacter;s__Paratractidigestivibacter faecalis
INDOMEE000000575	Gender	M	0.397801	0.815166	73	21	0.627168	0.947509	d__Bacteria;p__Bacillota;c__Bacilli;o__RF39;f__UBA660;g__CAG-433;s__CAG-433 sp900546245
INDOMEE000000575	Pork	Pork	0.344909	0.400452	73	21	0.392191	0.890184	d__Bacteria;p__Bacillota;c__Bacilli;o__RF39;f__UBA660;g__CAG-433;s__CAG-433 sp900546245
INDOMEE000000575	Age	Age	-0.16425	0.382088	73	21	0.668689	0.958651	d__Bacteria;p__Bacillota;c__Bacilli;o__RF39;f__UBA660;g__CAG-433;s__CAG-433 sp900546245
INDOMEE000000575	Chicken	Chicken	-0.19623	0.357719	73	21	0.585161	0.943753	d__Bacteria;p__Bacillota;c__Bacilli;o__RF39;f__UBA660;g__CAG-433;s__CAG-433 sp900546245
INDOMEE000000575	Sago	Sago	-0.61503	0.425623	73	21	0.153187	0.777469	d__Bacteria;p__Bacillota;c__Bacilli;o__RF39;f__UBA660;g__CAG-433;s__CAG-433 sp900546245
INDOMEE000000575	bmi	bmi	-0.07328	0.366902	73	21	0.84231	0.971448	d__Bacteria;p__Bacillota;c__Bacilli;o__RF39;f__UBA660;g__CAG-433;s__CAG-433 sp900546245
INDOMEE000000576	bmi	bmi	0.15957	0.340113	73	53	0.640683	0.949072	d__Bacteria;p__Actinomycetota;c__Coriobacteriia;o__Coriobacteriales;f__Eggerthellaceae;g__Senegalimassilia;s__Senegalimassilia anaerobia
INDOMEE000000576	Sago	Sago	-0.10269	0.411714	73	53	0.80545	0.969599	d__Bacteria;p__Actinomycetota;c__Coriobacteriia;o__Coriobacteriales;f__Eggerthellaceae;g__Senegalimassilia;s__Senegalimassilia anaerobia
INDOMEE000000576	Gender	M	0.473662	0.736264	73	53	0.522263	0.93452	d__Bacteria;p__Actinomycetota;c__Coriobacteriia;o__Coriobacteriales;f__Eggerthellaceae;g__Senegalimassilia;s__Senegalimassilia anaerobia
INDOMEE000000576	Chicken	Chicken	0.163539	0.334468	73	53	0.626993	0.947509	d__Bacteria;p__Actinomycetota;c__Coriobacteriia;o__Coriobacteriales;f__Eggerthellaceae;g__Senegalimassilia;s__Senegalimassilia anaerobia
INDOMEE000000576	Pork	Pork	0.122174	0.443414	73	53	0.796934	0.969599	d__Bacteria;p__Actinomycetota;c__Coriobacteriia;o__Coriobacteriales;f__Eggerthellaceae;g__Senegalimassilia;s__Senegalimassilia anaerobia
INDOMEE000000576	Age	Age	0.259479	0.352521	73	53	0.464731	0.915808	d__Bacteria;p__Actinomycetota;c__Coriobacteriia;o__Coriobacteriales;f__Eggerthellaceae;g__Senegalimassilia;s__Senegalimassilia anaerobia
INDOMEE000000579	Chicken	Chicken	-0.72719	0.374772	73	32	0.056612	0.596214	d__Bacteria;p__Bacillota;c__Bacilli;o__RF39;f__UBA660;g__CAG-302;s__CAG-302 sp934162325
INDOMEE000000579	Sago	Sago	0.106105	0.445913	73	32	0.812657	0.969599	d__Bacteria;p__Bacillota;c__Bacilli;o__RF39;f__UBA660;g__CAG-302;s__CAG-302 sp934162325
INDOMEE000000579	bmi	bmi	-0.99974	0.384392	73	32	0.011467	0.320907	d__Bacteria;p__Bacillota;c__Bacilli;o__RF39;f__UBA660;g__CAG-302;s__CAG-302 sp934162325
INDOMEE000000579	Gender	M	1.09334	0.854027	73	32	0.20495	0.801382	d__Bacteria;p__Bacillota;c__Bacilli;o__RF39;f__UBA660;g__CAG-302;s__CAG-302 sp934162325
INDOMEE000000579	Pork	Pork	-0.68751	0.419542	73	32	0.10603	0.729542	d__Bacteria;p__Bacillota;c__Bacilli;o__RF39;f__UBA660;g__CAG-302;s__CAG-302 sp934162325
INDOMEE000000579	Age	Age	-1.06826	0.400303	73	32	0.009575	0.301724	d__Bacteria;p__Bacillota;c__Bacilli;o__RF39;f__UBA660;g__CAG-302;s__CAG-302 sp934162325
INDOMEE000000581	Pork	Pork	0.266666	0.56808	73	48	0.67071	0.958651	d__Bacteria;p__Bacillota_A;c__Clostridia;o__Oscillospirales;f__Oscillospiraceae;g__Evtepia;s__Evtepia sp004556345
INDOMEE000000581	Chicken	Chicken	0.230375	0.342846	73	48	0.504129	0.929223	d__Bacteria;p__Bacillota_A;c__Clostridia;o__Oscillospirales;f__Oscillospiraceae;g__Evtepia;s__Evtepia sp004556345
INDOMEE000000581	Sago	Sago	0.142826	0.450676	73	48	0.754891	0.969599	d__Bacteria;p__Bacillota_A;c__Clostridia;o__Oscillospirales;f__Oscillospiraceae;g__Evtepia;s__Evtepia sp004556345
INDOMEE000000581	bmi	bmi	-0.73686	0.344551	73	48	0.036195	0.524804	d__Bacteria;p__Bacillota_A;c__Clostridia;o__Oscillospirales;f__Oscillospiraceae;g__Evtepia;s__Evtepia sp004556345
INDOMEE000000581	Age	Age	-0.03532	0.359241	73	48	0.921978	0.987887	d__Bacteria;p__Bacillota_A;c__Clostridia;o__Oscillospirales;f__Oscillospiraceae;g__Evtepia;s__Evtepia sp004556345
INDOMEE000000581	Gender	M	0.587108	0.741091	73	48	0.431085	0.898076	d__Bacteria;p__Bacillota_A;c__Clostridia;o__Oscillospirales;f__Oscillospiraceae;g__Evtepia;s__Evtepia sp004556345
INDOMEE000000582	Age	Age	-0.0308	0.343857	73	13	0.928889	0.988415	d__Bacteria;p__Bacillota_A;c__Clostridia;o__Lachnospirales;f__Lachnospiraceae;g__Blautia;s__Blautia stercoris
INDOMEE000000582	Sago	Sago	-0.55797	0.383035	73	13	0.149939	0.777469	d__Bacteria;p__Bacillota_A;c__Clostridia;o__Lachnospirales;f__Lachnospiraceae;g__Blautia;s__Blautia stercoris
INDOMEE000000582	bmi	bmi	0.14532	0.33019	73	13	0.661296	0.957607	d__Bacteria;p__Bacillota_A;c__Clostridia;o__Lachnospirales;f__Lachnospiraceae;g__Blautia;s__Blautia stercoris
INDOMEE000000582	Chicken	Chicken	-0.11281	0.321926	73	13	0.727128	0.966492	d__Bacteria;p__Bacillota_A;c__Clostridia;o__Lachnospirales;f__Lachnospiraceae;g__Blautia;s__Blautia stercoris
INDOMEE000000582	Gender	M	-0.31002	0.733602	73	13	0.673962	0.958651	d__Bacteria;p__Bacillota_A;c__Clostridia;o__Lachnospirales;f__Lachnospiraceae;g__Blautia;s__Blautia stercoris
INDOMEE000000582	Pork	Pork	-0.02191	0.360383	73	13	0.951712	0.992014	d__Bacteria;p__Bacillota_A;c__Clostridia;o__Lachnospirales;f__Lachnospiraceae;g__Blautia;s__Blautia stercoris
INDOMEE000000584	Age	Age	-0.11904	0.295032	73	11	0.68814	0.959718	d__Bacteria;p__Bacillota_B;c__Peptococcia;o__Peptococcales;f__Peptococcaceae;g__UMGS1590;s__UMGS1590 sp900552455
INDOMEE000000584	Gender	M	-0.00744	0.61697	73	11	0.990416	0.997144	d__Bacteria;p__Bacillota_B;c__Peptococcia;o__Peptococcales;f__Peptococcaceae;g__UMGS1590;s__UMGS1590 sp900552455
INDOMEE000000584	bmi	bmi	0.264262	0.28471	73	11	0.357204	0.873718	d__Bacteria;p__Bacillota_B;c__Peptococcia;o__Peptococcales;f__Peptococcaceae;g__UMGS1590;s__UMGS1590 sp900552455
INDOMEE000000584	Chicken	Chicken	-0.09897	0.27975	73	11	0.725038	0.966492	d__Bacteria;p__Bacillota_B;c__Peptococcia;o__Peptococcales;f__Peptococcaceae;g__UMGS1590;s__UMGS1590 sp900552455
INDOMEE000000584	Sago	Sago	-0.52237	0.343122	73	11	0.143215	0.77713	d__Bacteria;p__Bacillota_B;c__Peptococcia;o__Peptococcales;f__Peptococcaceae;g__UMGS1590;s__UMGS1590 sp900552455
INDOMEE000000584	Pork	Pork	-0.3826	0.365751	73	11	0.358822	0.873718	d__Bacteria;p__Bacillota_B;c__Peptococcia;o__Peptococcales;f__Peptococcaceae;g__UMGS1590;s__UMGS1590 sp900552455
INDOMEE000000586	Age	Age	-0.41552	0.403534	73	24	0.306904	0.857711	d__Bacteria;p__Bacillota_A;c__Clostridia;o__Oscillospirales;f__Oscillospiraceae;g__Vescimonas;s__Vescimonas fastidiosa
INDOMEE000000586	bmi	bmi	-0.38319	0.387495	73	24	0.326326	0.867275	d__Bacteria;p__Bacillota_A;c__Clostridia;o__Oscillospirales;f__Oscillospiraceae;g__Vescimonas;s__Vescimonas fastidiosa
INDOMEE000000586	Gender	M	-0.34536	0.860919	73	24	0.689604	0.959718	d__Bacteria;p__Bacillota_A;c__Clostridia;o__Oscillospirales;f__Oscillospiraceae;g__Vescimonas;s__Vescimonas fastidiosa
INDOMEE000000586	Pork	Pork	-0.33736	0.422928	73	24	0.427914	0.897704	d__Bacteria;p__Bacillota_A;c__Clostridia;o__Oscillospirales;f__Oscillospiraceae;g__Vescimonas;s__Vescimonas fastidiosa
INDOMEE000000586	Sago	Sago	0.637792	0.449512	73	24	0.160646	0.780506	d__Bacteria;p__Bacillota_A;c__Clostridia;o__Oscillospirales;f__Oscillospiraceae;g__Vescimonas;s__Vescimonas fastidiosa
INDOMEE000000586	Chicken	Chicken	-0.48276	0.377796	73	24	0.205781	0.801382	d__Bacteria;p__Bacillota_A;c__Clostridia;o__Oscillospirales;f__Oscillospiraceae;g__Vescimonas;s__Vescimonas fastidiosa
INDOMEE000000590	Pork	Pork	-0.69739	0.704771	73	18	0.430137	0.898076	d__Bacteria;p__Bacteroidota;c__Bacteroidia;o__Bacteroidales;f__Bacteroidaceae;g__Phocaeicola;s__Phocaeicola massiliensis
INDOMEE000000590	Chicken	Chicken	-0.05157	0.428262	73	18	0.904557	0.982731	d__Bacteria;p__Bacteroidota;c__Bacteroidia;o__Bacteroidales;f__Bacteroidaceae;g__Phocaeicola;s__Phocaeicola massiliensis
INDOMEE000000590	Age	Age	0.631697	0.448792	73	18	0.164269	0.780506	d__Bacteria;p__Bacteroidota;c__Bacteroidia;o__Bacteroidales;f__Bacteroidaceae;g__Phocaeicola;s__Phocaeicola massiliensis
INDOMEE000000590	bmi	bmi	1.10011	0.430523	73	18	0.012949	0.334857	d__Bacteria;p__Bacteroidota;c__Bacteroidia;o__Bacteroidales;f__Bacteroidaceae;g__Phocaeicola;s__Phocaeicola massiliensis
INDOMEE000000590	Gender	M	-0.015	0.926018	73	18	0.987124	0.99709	d__Bacteria;p__Bacteroidota;c__Bacteroidia;o__Bacteroidales;f__Bacteroidaceae;g__Phocaeicola;s__Phocaeicola massiliensis
INDOMEE000000590	Sago	Sago	-0.3284	0.561756	73	18	0.568981	0.939668	d__Bacteria;p__Bacteroidota;c__Bacteroidia;o__Bacteroidales;f__Bacteroidaceae;g__Phocaeicola;s__Phocaeicola massiliensis
INDOMEE000000592	bmi	bmi	-0.03348	0.467541	73	33	0.943128	0.991024	d__Bacteria;p__Bacillota_A;c__Clostridia;o__Oscillospirales;f__Oscillospiraceae;g__Vescimonas;s__Vescimonas sp900545495
INDOMEE000000592	Pork	Pork	0.362377	0.510294	73	33	0.480123	0.918418	d__Bacteria;p__Bacillota_A;c__Clostridia;o__Oscillospirales;f__Oscillospiraceae;g__Vescimonas;s__Vescimonas sp900545495
INDOMEE000000592	Age	Age	-0.37151	0.486893	73	33	0.448171	0.906414	d__Bacteria;p__Bacillota_A;c__Clostridia;o__Oscillospirales;f__Oscillospiraceae;g__Vescimonas;s__Vescimonas sp900545495
INDOMEE000000592	Chicken	Chicken	0.255226	0.455839	73	33	0.577441	0.941564	d__Bacteria;p__Bacillota_A;c__Clostridia;o__Oscillospirales;f__Oscillospiraceae;g__Vescimonas;s__Vescimonas sp900545495
INDOMEE000000592	Sago	Sago	0.973504	0.542369	73	33	0.077247	0.661294	d__Bacteria;p__Bacillota_A;c__Clostridia;o__Oscillospirales;f__Oscillospiraceae;g__Vescimonas;s__Vescimonas sp900545495
INDOMEE000000592	Gender	M	0.845777	1.03876	73	33	0.41845	0.896389	d__Bacteria;p__Bacillota_A;c__Clostridia;o__Oscillospirales;f__Oscillospiraceae;g__Vescimonas;s__Vescimonas sp900545495
INDOMEE000000593	Gender	M	-0.07683	1.14753	73	32	0.946826	0.992014	d__Bacteria;p__Bacillota_A;c__Clostridia;o__Oscillospirales;f__Acutalibacteraceae;g__Fimenecus;s__Fimenecus sp000432435
INDOMEE000000593	Pork	Pork	-0.20124	0.762407	73	32	0.808461	0.969599	d__Bacteria;p__Bacillota_A;c__Clostridia;o__Oscillospirales;f__Acutalibacteraceae;g__Fimenecus;s__Fimenecus sp000432435
INDOMEE000000593	Age	Age	-0.35321	0.553016	73	32	0.525479	0.934853	d__Bacteria;p__Bacillota_A;c__Clostridia;o__Oscillospirales;f__Acutalibacteraceae;g__Fimenecus;s__Fimenecus sp000432435
INDOMEE000000593	bmi	bmi	0.630449	0.532439	73	32	0.240845	0.823716	d__Bacteria;p__Bacillota_A;c__Clostridia;o__Oscillospirales;f__Acutalibacteraceae;g__Fimenecus;s__Fimenecus sp000432435
INDOMEE000000593	Sago	Sago	-0.02591	0.664061	73	32	0.969304	0.995844	d__Bacteria;p__Bacillota_A;c__Clostridia;o__Oscillospirales;f__Acutalibacteraceae;g__Fimenecus;s__Fimenecus sp000432435
INDOMEE000000593	Chicken	Chicken	-0.18908	0.52629	73	32	0.72077	0.966492	d__Bacteria;p__Bacillota_A;c__Clostridia;o__Oscillospirales;f__Acutalibacteraceae;g__Fimenecus;s__Fimenecus sp000432435
INDOMEE000000594	Gender	M	1.1196	0.808881	73	20	0.170978	0.780506	d__Bacteria;p__Bacillota_C;c__Negativicutes;o__Veillonellales;f__Veillonellaceae;g__Veillonella;s__Veillonella parvula_A
INDOMEE000000594	Chicken	Chicken	0.074512	0.354961	73	20	0.83438	0.969599	d__Bacteria;p__Bacillota_C;c__Negativicutes;o__Veillonellales;f__Veillonellaceae;g__Veillonella;s__Veillonella parvula_A
INDOMEE000000594	Age	Age	-0.35216	0.379142	73	20	0.356364	0.873718	d__Bacteria;p__Bacillota_C;c__Negativicutes;o__Veillonellales;f__Veillonellaceae;g__Veillonella;s__Veillonella parvula_A
INDOMEE000000594	Pork	Pork	-0.09273	0.397364	73	20	0.816209	0.969599	d__Bacteria;p__Bacillota_C;c__Negativicutes;o__Veillonellales;f__Veillonellaceae;g__Veillonella;s__Veillonella parvula_A
INDOMEE000000594	Sago	Sago	-0.88857	0.422341	73	20	0.0392	0.533538	d__Bacteria;p__Bacillota_C;c__Negativicutes;o__Veillonellales;f__Veillonellaceae;g__Veillonella;s__Veillonella parvula_A
INDOMEE000000594	bmi	bmi	0.130889	0.364073	73	20	0.720359	0.966492	d__Bacteria;p__Bacillota_C;c__Negativicutes;o__Veillonellales;f__Veillonellaceae;g__Veillonella;s__Veillonella parvula_A
INDOMEE000000595	Gender	M	-0.29497	0.787265	73	9	0.709102	0.964259	d__Bacteria;p__Bacillota_C;c__Negativicutes;o__Acidaminococcales;f__Acidaminococcaceae;g__Acidaminococcus;s__Acidaminococcus intestini
INDOMEE000000595	Age	Age	0.252205	0.382613	73	9	0.512097	0.933033	d__Bacteria;p__Bacillota_C;c__Negativicutes;o__Acidaminococcales;f__Acidaminococcaceae;g__Acidaminococcus;s__Acidaminococcus intestini
INDOMEE000000595	Sago	Sago	-0.1134	0.504349	73	9	0.824292	0.969599	d__Bacteria;p__Bacillota_C;c__Negativicutes;o__Acidaminococcales;f__Acidaminococcaceae;g__Acidaminococcus;s__Acidaminococcus intestini
INDOMEE000000595	bmi	bmi	1.41862	0.365503	73	9	0.000243	0.033559	d__Bacteria;p__Bacillota_C;c__Negativicutes;o__Acidaminococcales;f__Acidaminococcaceae;g__Acidaminococcus;s__Acidaminococcus intestini
INDOMEE000000595	Pork	Pork	-0.50674	0.70603	73	9	0.52325	0.934853	d__Bacteria;p__Bacillota_C;c__Negativicutes;o__Acidaminococcales;f__Acidaminococcaceae;g__Acidaminococcus;s__Acidaminococcus intestini
INDOMEE000000595	Chicken	Chicken	-0.24145	0.36586	73	9	0.511624	0.933033	d__Bacteria;p__Bacillota_C;c__Negativicutes;o__Acidaminococcales;f__Acidaminococcaceae;g__Acidaminococcus;s__Acidaminococcus intestini
INDOMEE000000598	Chicken	Chicken	-0.26562	0.303962	73	9	0.385367	0.889299	d__Bacteria;p__Bacillota_C;c__Negativicutes;o__Veillonellales;f__Megasphaeraceae;g__Caecibacter;s__Caecibacter sp003467125
INDOMEE000000598	Pork	Pork	-0.46309	0.638618	73	9	0.515052	0.933565	d__Bacteria;p__Bacillota_C;c__Negativicutes;o__Veillonellales;f__Megasphaeraceae;g__Caecibacter;s__Caecibacter sp003467125
INDOMEE000000598	Sago	Sago	-0.22583	0.429959	73	9	0.604219	0.943753	d__Bacteria;p__Bacillota_C;c__Negativicutes;o__Veillonellales;f__Megasphaeraceae;g__Caecibacter;s__Caecibacter sp003467125
INDOMEE000000598	bmi	bmi	0.791154	0.302845	73	9	0.011131	0.318349	d__Bacteria;p__Bacillota_C;c__Negativicutes;o__Veillonellales;f__Megasphaeraceae;g__Caecibacter;s__Caecibacter sp003467125
INDOMEE000000598	Gender	M	-0.60971	0.653451	73	9	0.354195	0.873718	d__Bacteria;p__Bacillota_C;c__Negativicutes;o__Veillonellales;f__Megasphaeraceae;g__Caecibacter;s__Caecibacter sp003467125
INDOMEE000000598	Age	Age	0.499471	0.31763	73	9	0.120621	0.752431	d__Bacteria;p__Bacillota_C;c__Negativicutes;o__Veillonellales;f__Megasphaeraceae;g__Caecibacter;s__Caecibacter sp003467125
INDOMEE000000599	Chicken	Chicken	0.462777	0.419292	73	25	0.273839	0.841063	d__Bacteria;p__Bacteroidota;c__Bacteroidia;o__Bacteroidales;f__Muribaculaceae;g__Sodaliphilus;s__Sodaliphilus sp004557565
INDOMEE000000599	Gender	M	-0.20132	0.904825	73	25	0.824626	0.969599	d__Bacteria;p__Bacteroidota;c__Bacteroidia;o__Bacteroidales;f__Muribaculaceae;g__Sodaliphilus;s__Sodaliphilus sp004557565
INDOMEE000000599	Sago	Sago	-0.74746	0.672875	73	25	0.271986	0.839465	d__Bacteria;p__Bacteroidota;c__Bacteroidia;o__Bacteroidales;f__Muribaculaceae;g__Sodaliphilus;s__Sodaliphilus sp004557565
INDOMEE000000599	bmi	bmi	-0.07579	0.413075	73	25	0.855024	0.976264	d__Bacteria;p__Bacteroidota;c__Bacteroidia;o__Bacteroidales;f__Muribaculaceae;g__Sodaliphilus;s__Sodaliphilus sp004557565
INDOMEE000000599	Pork	Pork	0.096544	1.47881	73	25	0.950982	0.992014	d__Bacteria;p__Bacteroidota;c__Bacteroidia;o__Bacteroidales;f__Muribaculaceae;g__Sodaliphilus;s__Sodaliphilus sp004557565
INDOMEE000000599	Age	Age	-0.96188	0.436416	73	25	0.031163	0.506965	d__Bacteria;p__Bacteroidota;c__Bacteroidia;o__Bacteroidales;f__Muribaculaceae;g__Sodaliphilus;s__Sodaliphilus sp004557565
INDOMEE000000600	Chicken	Chicken	-0.5249	0.409677	73	44	0.204591	0.801382	d__Bacteria;p__Bacillota_A;c__Clostridia;o__Oscillospirales;f__Oscillospiraceae;g__Vescimonas;s__Vescimonas sp000435555
INDOMEE000000600	bmi	bmi	-0.54111	0.420194	73	44	0.202324	0.801382	d__Bacteria;p__Bacillota_A;c__Clostridia;o__Oscillospirales;f__Oscillospiraceae;g__Vescimonas;s__Vescimonas sp000435555
INDOMEE000000600	Pork	Pork	0.443438	0.458617	73	44	0.337123	0.870293	d__Bacteria;p__Bacillota_A;c__Clostridia;o__Oscillospirales;f__Oscillospiraceae;g__Vescimonas;s__Vescimonas sp000435555
INDOMEE000000600	Gender	M	-0.05456	0.933569	73	44	0.953575	0.99277	d__Bacteria;p__Bacillota_A;c__Clostridia;o__Oscillospirales;f__Oscillospiraceae;g__Vescimonas;s__Vescimonas sp000435555
INDOMEE000000600	Sago	Sago	0.738126	0.487444	73	44	0.13473	0.764053	d__Bacteria;p__Bacillota_A;c__Clostridia;o__Oscillospirales;f__Oscillospiraceae;g__Vescimonas;s__Vescimonas sp000435555
INDOMEE000000600	Age	Age	0.439776	0.437586	73	44	0.318565	0.86195	d__Bacteria;p__Bacillota_A;c__Clostridia;o__Oscillospirales;f__Oscillospiraceae;g__Vescimonas;s__Vescimonas sp000435555
INDOMEE000000603	Pork	Pork	-0.11459	0.524766	73	20	0.842178	0.971448	d__Bacteria;p__Cyanobacteriota;c__Vampirovibrionia;o__Gastranaerophilales;f__Gastranaerophilaceae;g__Zag111;s__Zag111 sp002103105
INDOMEE000000603	Age	Age	-0.5285	0.45387	73	20	0.250142	0.825445	d__Bacteria;p__Cyanobacteriota;c__Vampirovibrionia;o__Gastranaerophilales;f__Gastranaerophilaceae;g__Zag111;s__Zag111 sp002103105
INDOMEE000000603	bmi	bmi	-0.17376	0.438082	73	20	0.693507	0.959859	d__Bacteria;p__Cyanobacteriota;c__Vampirovibrionia;o__Gastranaerophilales;f__Gastranaerophilaceae;g__Zag111;s__Zag111 sp002103105
INDOMEE000000603	Sago	Sago	0.409117	0.517767	73	20	0.44062	0.903355	d__Bacteria;p__Cyanobacteriota;c__Vampirovibrionia;o__Gastranaerophilales;f__Gastranaerophilaceae;g__Zag111;s__Zag111 sp002103105
INDOMEE000000603	Chicken	Chicken	-0.35274	0.428755	73	20	0.416056	0.896389	d__Bacteria;p__Cyanobacteriota;c__Vampirovibrionia;o__Gastranaerophilales;f__Gastranaerophilaceae;g__Zag111;s__Zag111 sp002103105
INDOMEE000000603	Gender	M	0.708141	0.955838	73	20	0.461483	0.912477	d__Bacteria;p__Cyanobacteriota;c__Vampirovibrionia;o__Gastranaerophilales;f__Gastranaerophilaceae;g__Zag111;s__Zag111 sp002103105
INDOMEE000000604	Pork	Pork	0.153876	1.11844	73	39	0.905238	0.982731	d__Bacteria;p__Bacillota_A;c__Clostridia;o__Lachnospirales;f__Lachnospiraceae;g__Eisenbergiella;s__Eisenbergiella sp900066775
INDOMEE000000604	Chicken	Chicken	0.373204	0.445149	73	39	0.404851	0.891697	d__Bacteria;p__Bacillota_A;c__Clostridia;o__Lachnospirales;f__Lachnospiraceae;g__Eisenbergiella;s__Eisenbergiella sp900066775
INDOMEE000000604	Gender	M	0.291899	0.95717	73	39	0.761356	0.969599	d__Bacteria;p__Bacillota_A;c__Clostridia;o__Lachnospirales;f__Lachnospiraceae;g__Eisenbergiella;s__Eisenbergiella sp900066775
INDOMEE000000604	Sago	Sago	0.277451	0.662188	73	39	0.680005	0.958651	d__Bacteria;p__Bacillota_A;c__Clostridia;o__Lachnospirales;f__Lachnospiraceae;g__Eisenbergiella;s__Eisenbergiella sp900066775
INDOMEE000000604	bmi	bmi	0.059163	0.441456	73	39	0.893812	0.980836	d__Bacteria;p__Bacillota_A;c__Clostridia;o__Lachnospirales;f__Lachnospiraceae;g__Eisenbergiella;s__Eisenbergiella sp900066775
INDOMEE000000604	Age	Age	-0.59202	0.464536	73	39	0.207018	0.801382	d__Bacteria;p__Bacillota_A;c__Clostridia;o__Lachnospirales;f__Lachnospiraceae;g__Eisenbergiella;s__Eisenbergiella sp900066775
INDOMEE000000605	Age	Age	0.250337	0.32377	73	10	0.442624	0.903765	d__Bacteria;p__Bacillota;c__Bacilli;o__Lactobacillales;f__Enterococcaceae;g__Enterococcus_B;s__Enterococcus_B hirae
INDOMEE000000605	Sago	Sago	-0.20339	0.387904	73	10	0.608297	0.945112	d__Bacteria;p__Bacillota;c__Bacilli;o__Lactobacillales;f__Enterococcaceae;g__Enterococcus_B;s__Enterococcus_B hirae
INDOMEE000000605	Chicken	Chicken	0.437488	0.308062	73	10	0.161656	0.780506	d__Bacteria;p__Bacillota;c__Bacilli;o__Lactobacillales;f__Enterococcaceae;g__Enterococcus_B;s__Enterococcus_B hirae
INDOMEE000000605	Gender	M	0.698782	0.672125	73	10	0.302338	0.856106	d__Bacteria;p__Bacillota;c__Bacilli;o__Lactobacillales;f__Enterococcaceae;g__Enterococcus_B;s__Enterococcus_B hirae
INDOMEE000000605	bmi	bmi	0.23654	0.311783	73	10	0.450961	0.908116	d__Bacteria;p__Bacillota;c__Bacilli;o__Lactobacillales;f__Enterococcaceae;g__Enterococcus_B;s__Enterococcus_B hirae
INDOMEE000000605	Pork	Pork	-0.62623	0.443127	73	10	0.279924	0.842794	d__Bacteria;p__Bacillota;c__Bacilli;o__Lactobacillales;f__Enterococcaceae;g__Enterococcus_B;s__Enterococcus_B hirae
INDOMEE000000609	Sago	Sago	-0.29045	0.343439	73	20	0.400775	0.890184	d__Bacteria;p__Bacillota_A;c__Clostridia;o__Oscillospirales;f__Oscillospiraceae;g__HGM13010;s__HGM13010 sp905214605
INDOMEE000000609	Age	Age	-0.52031	0.30831	73	20	0.096205	0.714479	d__Bacteria;p__Bacillota_A;c__Clostridia;o__Oscillospirales;f__Oscillospiraceae;g__HGM13010;s__HGM13010 sp905214605
INDOMEE000000609	Gender	M	1.86866	0.657765	73	20	0.005977	0.236812	d__Bacteria;p__Bacillota_A;c__Clostridia;o__Oscillospirales;f__Oscillospiraceae;g__HGM13010;s__HGM13010 sp905214605
INDOMEE000000609	bmi	bmi	0.074091	0.296056	73	20	0.803163	0.969599	d__Bacteria;p__Bacillota_A;c__Clostridia;o__Oscillospirales;f__Oscillospiraceae;g__HGM13010;s__HGM13010 sp905214605
INDOMEE000000609	Pork	Pork	1.10976	0.323128	73	20	0.001031	0.084192	d__Bacteria;p__Bacillota_A;c__Clostridia;o__Oscillospirales;f__Oscillospiraceae;g__HGM13010;s__HGM13010 sp905214605
INDOMEE000000609	Chicken	Chicken	-0.19242	0.288646	73	20	0.507328	0.93054	d__Bacteria;p__Bacillota_A;c__Clostridia;o__Oscillospirales;f__Oscillospiraceae;g__HGM13010;s__HGM13010 sp905214605
INDOMEE000000612	Gender	M	-0.64417	0.866297	73	20	0.459772	0.912009	d__Bacteria;p__Bacteroidota;c__Bacteroidia;o__Bacteroidales;f__Bacteroidaceae;g__Paraprevotella;s__Paraprevotella clara
INDOMEE000000612	Age	Age	-0.21617	0.420874	73	20	0.609247	0.945112	d__Bacteria;p__Bacteroidota;c__Bacteroidia;o__Bacteroidales;f__Bacteroidaceae;g__Paraprevotella;s__Paraprevotella clara
INDOMEE000000612	Pork	Pork	-0.89648	0.745977	73	20	0.328754	0.869005	d__Bacteria;p__Bacteroidota;c__Bacteroidia;o__Bacteroidales;f__Bacteroidaceae;g__Paraprevotella;s__Paraprevotella clara
INDOMEE000000612	Chicken	Chicken	0.416963	0.402274	73	20	0.303855	0.856106	d__Bacteria;p__Bacteroidota;c__Bacteroidia;o__Bacteroidales;f__Bacteroidaceae;g__Paraprevotella;s__Paraprevotella clara
INDOMEE000000612	bmi	bmi	-0.58162	0.402446	73	20	0.15313	0.777469	d__Bacteria;p__Bacteroidota;c__Bacteroidia;o__Bacteroidales;f__Bacteroidaceae;g__Paraprevotella;s__Paraprevotella clara
INDOMEE000000612	Sago	Sago	-0.60883	0.547745	73	20	0.281415	0.84286	d__Bacteria;p__Bacteroidota;c__Bacteroidia;o__Bacteroidales;f__Bacteroidaceae;g__Paraprevotella;s__Paraprevotella clara
INDOMEE000000613	bmi	bmi	-0.78687	0.48521	73	38	0.109632	0.730012	d__Bacteria;p__Bacteroidota;c__Bacteroidia;o__Bacteroidales;f__Bacteroidaceae;g__Prevotella;s__Prevotella sp003447235
INDOMEE000000613	Gender	M	-0.54096	1.07802	73	38	0.617468	0.947509	d__Bacteria;p__Bacteroidota;c__Bacteroidia;o__Bacteroidales;f__Bacteroidaceae;g__Prevotella;s__Prevotella sp003447235
INDOMEE000000613	Sago	Sago	0.635368	0.562865	73	38	0.263065	0.831584	d__Bacteria;p__Bacteroidota;c__Bacteroidia;o__Bacteroidales;f__Bacteroidaceae;g__Prevotella;s__Prevotella sp003447235
INDOMEE000000613	Pork	Pork	0.956865	0.529578	73	38	0.075345	0.652663	d__Bacteria;p__Bacteroidota;c__Bacteroidia;o__Bacteroidales;f__Bacteroidaceae;g__Prevotella;s__Prevotella sp003447235
INDOMEE000000613	Chicken	Chicken	0.110339	0.473066	73	38	0.816295	0.969599	d__Bacteria;p__Bacteroidota;c__Bacteroidia;o__Bacteroidales;f__Bacteroidaceae;g__Prevotella;s__Prevotella sp003447235
INDOMEE000000613	Age	Age	-0.08369	0.505293	73	38	0.868956	0.980836	d__Bacteria;p__Bacteroidota;c__Bacteroidia;o__Bacteroidales;f__Bacteroidaceae;g__Prevotella;s__Prevotella sp003447235
INDOMEE000000614	Chicken	Chicken	0.014535	0.378183	73	15	0.969457	0.995844	d__Bacteria;p__Elusimicrobiota;c__Elusimicrobia;o__Elusimicrobiales;f__Elusimicrobiaceae;g__UBA1436;s__UBA1436 sp900540405
INDOMEE000000614	Gender	M	-0.26222	0.8618	73	15	0.761884	0.969599	d__Bacteria;p__Elusimicrobiota;c__Elusimicrobia;o__Elusimicrobiales;f__Elusimicrobiaceae;g__UBA1436;s__UBA1436 sp900540405
INDOMEE000000614	bmi	bmi	0.384693	0.387891	73	15	0.324938	0.866674	d__Bacteria;p__Elusimicrobiota;c__Elusimicrobia;o__Elusimicrobiales;f__Elusimicrobiaceae;g__UBA1436;s__UBA1436 sp900540405
INDOMEE000000614	Pork	Pork	0.778279	0.42336	73	15	0.070513	0.651825	d__Bacteria;p__Elusimicrobiota;c__Elusimicrobia;o__Elusimicrobiales;f__Elusimicrobiaceae;g__UBA1436;s__UBA1436 sp900540405
INDOMEE000000614	Age	Age	-0.04778	0.403946	73	15	0.906201	0.982731	d__Bacteria;p__Elusimicrobiota;c__Elusimicrobia;o__Elusimicrobiales;f__Elusimicrobiaceae;g__UBA1436;s__UBA1436 sp900540405
INDOMEE000000614	Sago	Sago	0.977779	0.449971	73	15	0.033376	0.51127	d__Bacteria;p__Elusimicrobiota;c__Elusimicrobia;o__Elusimicrobiales;f__Elusimicrobiaceae;g__UBA1436;s__UBA1436 sp900540405
INDOMEE000000615	Sago	Sago	-0.69783	0.493405	73	29	0.171792	0.780506	d__Bacteria;p__Bacillota_A;c__Clostridia;o__Christensenellales;f__Borkfalkiaceae;g__UBA7597;s__UBA7597 sp900542935
INDOMEE000000615	Chicken	Chicken	-0.45439	0.387703	73	29	0.245947	0.823716	d__Bacteria;p__Bacillota_A;c__Clostridia;o__Christensenellales;f__Borkfalkiaceae;g__UBA7597;s__UBA7597 sp900542935
INDOMEE000000615	bmi	bmi	-0.45811	0.391624	73	29	0.246415	0.823716	d__Bacteria;p__Bacillota_A;c__Clostridia;o__Christensenellales;f__Borkfalkiaceae;g__UBA7597;s__UBA7597 sp900542935
INDOMEE000000615	Age	Age	-0.23047	0.407088	73	29	0.573364	0.941564	d__Bacteria;p__Bacillota_A;c__Clostridia;o__Christensenellales;f__Borkfalkiaceae;g__UBA7597;s__UBA7597 sp900542935
INDOMEE000000615	Pork	Pork	-0.36575	0.578122	73	29	0.562594	0.939668	d__Bacteria;p__Bacillota_A;c__Clostridia;o__Christensenellales;f__Borkfalkiaceae;g__UBA7597;s__UBA7597 sp900542935
INDOMEE000000615	Gender	M	-0.48832	0.843358	73	29	0.564557	0.939668	d__Bacteria;p__Bacillota_A;c__Clostridia;o__Christensenellales;f__Borkfalkiaceae;g__UBA7597;s__UBA7597 sp900542935
INDOMEE000000617	Pork	Pork	0.535133	0.484483	73	27	0.273367	0.841063	d__Bacteria;p__Bacteroidota;c__Bacteroidia;o__Bacteroidales;f__Bacteroidaceae;g__Alloprevotella;s__Alloprevotella sp900539625
INDOMEE000000617	Age	Age	-0.67041	0.462266	73	27	0.151719	0.777469	d__Bacteria;p__Bacteroidota;c__Bacteroidia;o__Bacteroidales;f__Bacteroidaceae;g__Alloprevotella;s__Alloprevotella sp900539625
INDOMEE000000617	Chicken	Chicken	0.604349	0.432783	73	27	0.167265	0.780506	d__Bacteria;p__Bacteroidota;c__Bacteroidia;o__Bacteroidales;f__Bacteroidaceae;g__Alloprevotella;s__Alloprevotella sp900539625
INDOMEE000000617	Sago	Sago	0.685225	0.514936	73	27	0.187867	0.790897	d__Bacteria;p__Bacteroidota;c__Bacteroidia;o__Bacteroidales;f__Bacteroidaceae;g__Alloprevotella;s__Alloprevotella sp900539625
INDOMEE000000617	Gender	M	1.99056	0.986222	73	27	0.04762	0.5445	d__Bacteria;p__Bacteroidota;c__Bacteroidia;o__Bacteroidales;f__Bacteroidaceae;g__Alloprevotella;s__Alloprevotella sp900539625
INDOMEE000000617	bmi	bmi	-0.03402	0.443893	73	27	0.939135	0.991024	d__Bacteria;p__Bacteroidota;c__Bacteroidia;o__Bacteroidales;f__Bacteroidaceae;g__Alloprevotella;s__Alloprevotella sp900539625
INDOMEE000000621	Chicken	Chicken	-0.14796	0.342685	73	19	0.667355	0.958651	d__Bacteria;p__Bacillota_A;c__Clostridia;o__Oscillospirales;f__Acutalibacteraceae;g__UBA737;s__UBA737 sp900549055
INDOMEE000000621	Pork	Pork	-0.16889	0.635958	73	19	0.804415	0.969599	d__Bacteria;p__Bacillota_A;c__Clostridia;o__Oscillospirales;f__Acutalibacteraceae;g__UBA737;s__UBA737 sp900549055
INDOMEE000000621	Age	Age	0.487433	0.358527	73	19	0.178643	0.784713	d__Bacteria;p__Bacillota_A;c__Clostridia;o__Oscillospirales;f__Acutalibacteraceae;g__UBA737;s__UBA737 sp900549055
INDOMEE000000621	Gender	M	-0.93304	0.737961	73	19	0.210564	0.801382	d__Bacteria;p__Bacillota_A;c__Clostridia;o__Oscillospirales;f__Acutalibacteraceae;g__UBA737;s__UBA737 sp900549055
INDOMEE000000621	bmi	bmi	0.260518	0.342823	73	19	0.450008	0.907728	d__Bacteria;p__Bacillota_A;c__Clostridia;o__Oscillospirales;f__Acutalibacteraceae;g__UBA737;s__UBA737 sp900549055
INDOMEE000000621	Sago	Sago	0.417202	0.466718	73	19	0.380549	0.886986	d__Bacteria;p__Bacillota_A;c__Clostridia;o__Oscillospirales;f__Acutalibacteraceae;g__UBA737;s__UBA737 sp900549055
INDOMEE000000624	bmi	bmi	-1.026	0.41693	73	41	0.016484	0.385786	d__Bacteria;p__Bacillota_A;c__Clostridia;o__Christensenellales;f__CAG-138;g__PeH17;s__PeH17 sp000435055
INDOMEE000000624	Sago	Sago	0.548011	0.483658	73	41	0.26129	0.829249	d__Bacteria;p__Bacillota_A;c__Clostridia;o__Christensenellales;f__CAG-138;g__PeH17;s__PeH17 sp000435055
INDOMEE000000624	Pork	Pork	-0.45596	0.455054	73	41	0.320013	0.862484	d__Bacteria;p__Bacillota_A;c__Clostridia;o__Christensenellales;f__CAG-138;g__PeH17;s__PeH17 sp000435055
INDOMEE000000624	Age	Age	0.259567	0.434187	73	41	0.552004	0.936975	d__Bacteria;p__Bacillota_A;c__Clostridia;o__Christensenellales;f__CAG-138;g__PeH17;s__PeH17 sp000435055
INDOMEE000000624	Chicken	Chicken	-0.68846	0.406495	73	41	0.095048	0.710997	d__Bacteria;p__Bacillota_A;c__Clostridia;o__Christensenellales;f__CAG-138;g__PeH17;s__PeH17 sp000435055
INDOMEE000000624	Gender	M	-1.52999	0.926317	73	41	0.103349	0.729542	d__Bacteria;p__Bacillota_A;c__Clostridia;o__Christensenellales;f__CAG-138;g__PeH17;s__PeH17 sp000435055
INDOMEE000000628	Gender	M	-0.71509	0.771934	73	26	0.357633	0.873718	d__Bacteria;p__Bacteroidota;c__Bacteroidia;o__Bacteroidales;f__Marinifilaceae;g__Butyricimonas;s__Butyricimonas faecalis
INDOMEE000000628	Age	Age	0.64122	0.361824	73	26	0.080979	0.670914	d__Bacteria;p__Bacteroidota;c__Bacteroidia;o__Bacteroidales;f__Marinifilaceae;g__Butyricimonas;s__Butyricimonas faecalis
INDOMEE000000628	Chicken	Chicken	-0.066	0.338747	73	26	0.846118	0.972589	d__Bacteria;p__Bacteroidota;c__Bacteroidia;o__Bacteroidales;f__Marinifilaceae;g__Butyricimonas;s__Butyricimonas faecalis
INDOMEE000000628	bmi	bmi	-0.07375	0.347443	73	26	0.832554	0.969599	d__Bacteria;p__Bacteroidota;c__Bacteroidia;o__Bacteroidales;f__Marinifilaceae;g__Butyricimonas;s__Butyricimonas faecalis
INDOMEE000000628	Sago	Sago	0.095716	0.40305	73	26	0.813021	0.969599	d__Bacteria;p__Bacteroidota;c__Bacteroidia;o__Bacteroidales;f__Marinifilaceae;g__Butyricimonas;s__Butyricimonas faecalis
INDOMEE000000628	Pork	Pork	-0.14077	0.379214	73	26	0.71166	0.964617	d__Bacteria;p__Bacteroidota;c__Bacteroidia;o__Bacteroidales;f__Marinifilaceae;g__Butyricimonas;s__Butyricimonas faecalis
INDOMEE000000629	Sago	Sago	-1.07117	0.519223	73	28	0.043048	0.539184	d__Bacteria;p__Bacteroidota;c__Bacteroidia;o__Bacteroidales;f__Barnesiellaceae;g__Barnesiella;s__Barnesiella intestinihominis
INDOMEE000000629	bmi	bmi	-0.48256	0.447588	73	28	0.284903	0.847223	d__Bacteria;p__Bacteroidota;c__Bacteroidia;o__Bacteroidales;f__Barnesiellaceae;g__Barnesiella;s__Barnesiella intestinihominis
INDOMEE000000629	Chicken	Chicken	0.166636	0.436386	73	28	0.703795	0.963266	d__Bacteria;p__Bacteroidota;c__Bacteroidia;o__Bacteroidales;f__Barnesiellaceae;g__Barnesiella;s__Barnesiella intestinihominis
INDOMEE000000629	Pork	Pork	-0.93151	0.488517	73	28	0.060899	0.618801	d__Bacteria;p__Bacteroidota;c__Bacteroidia;o__Bacteroidales;f__Barnesiellaceae;g__Barnesiella;s__Barnesiella intestinihominis
INDOMEE000000629	Age	Age	-0.40729	0.466114	73	28	0.385392	0.889299	d__Bacteria;p__Bacteroidota;c__Bacteroidia;o__Bacteroidales;f__Barnesiellaceae;g__Barnesiella;s__Barnesiella intestinihominis
INDOMEE000000629	Gender	M	-0.82928	0.994433	73	28	0.407334	0.893724	d__Bacteria;p__Bacteroidota;c__Bacteroidia;o__Bacteroidales;f__Barnesiellaceae;g__Barnesiella;s__Barnesiella intestinihominis
INDOMEE000000631	bmi	bmi	0.357401	0.373493	73	16	0.342103	0.870293	d__Bacteria;p__Elusimicrobiota;c__Elusimicrobia;o__Elusimicrobiales;f__Elusimicrobiaceae;g__UBA1436;s__UBA1436 sp900541355
INDOMEE000000631	Age	Age	0.947855	0.388953	73	16	0.017516	0.390802	d__Bacteria;p__Elusimicrobiota;c__Elusimicrobia;o__Elusimicrobiales;f__Elusimicrobiaceae;g__UBA1436;s__UBA1436 sp900541355
INDOMEE000000631	Pork	Pork	0.391098	0.407646	73	16	0.340856	0.870293	d__Bacteria;p__Elusimicrobiota;c__Elusimicrobia;o__Elusimicrobiales;f__Elusimicrobiaceae;g__UBA1436;s__UBA1436 sp900541355
INDOMEE000000631	Chicken	Chicken	0.096701	0.364145	73	16	0.791408	0.969599	d__Bacteria;p__Elusimicrobiota;c__Elusimicrobia;o__Elusimicrobiales;f__Elusimicrobiaceae;g__UBA1436;s__UBA1436 sp900541355
INDOMEE000000631	Sago	Sago	0.727029	0.433269	73	16	0.098076	0.718341	d__Bacteria;p__Elusimicrobiota;c__Elusimicrobia;o__Elusimicrobiales;f__Elusimicrobiaceae;g__UBA1436;s__UBA1436 sp900541355
INDOMEE000000631	Gender	M	-0.043	0.829812	73	16	0.958826	0.993025	d__Bacteria;p__Elusimicrobiota;c__Elusimicrobia;o__Elusimicrobiales;f__Elusimicrobiaceae;g__UBA1436;s__UBA1436 sp900541355
INDOMEE000000632	Gender	M	0.560652	0.869952	73	25	0.521519	0.93452	d__Bacteria;p__Actinomycetota;c__Coriobacteriia;o__Coriobacteriales;f__Coriobacteriaceae;g__Collinsella;s__
INDOMEE000000632	bmi	bmi	-0.18132	0.404343	73	25	0.655335	0.956474	d__Bacteria;p__Actinomycetota;c__Coriobacteriia;o__Coriobacteriales;f__Coriobacteriaceae;g__Collinsella;s__
INDOMEE000000632	Age	Age	-0.32816	0.420959	73	25	0.438563	0.903355	d__Bacteria;p__Actinomycetota;c__Coriobacteriia;o__Coriobacteriales;f__Coriobacteriaceae;g__Collinsella;s__
INDOMEE000000632	Sago	Sago	0.446103	0.519222	73	25	0.399088	0.890184	d__Bacteria;p__Actinomycetota;c__Coriobacteriia;o__Coriobacteriales;f__Coriobacteriaceae;g__Collinsella;s__
INDOMEE000000632	Pork	Pork	-0.66223	0.631551	73	25	0.350333	0.873615	d__Bacteria;p__Actinomycetota;c__Coriobacteriia;o__Coriobacteriales;f__Coriobacteriaceae;g__Collinsella;s__
INDOMEE000000632	Chicken	Chicken	-0.5763	0.40138	73	25	0.156139	0.779139	d__Bacteria;p__Actinomycetota;c__Coriobacteriia;o__Coriobacteriales;f__Coriobacteriaceae;g__Collinsella;s__
INDOMEE000000633	bmi	bmi	0.456724	0.33072	73	15	0.172161	0.780506	d__Bacteria;p__Bacillota_A;c__Clostridia;o__Oscillospirales;f__Butyricicoccaceae;g__Agathobaculum;s__Agathobaculum butyriciproducens
INDOMEE000000633	Gender	M	-0.58543	0.713188	73	15	0.414697	0.896389	d__Bacteria;p__Bacillota_A;c__Clostridia;o__Oscillospirales;f__Butyricicoccaceae;g__Agathobaculum;s__Agathobaculum butyriciproducens
INDOMEE000000633	Pork	Pork	-0.60124	0.465486	73	15	0.26668	0.837471	d__Bacteria;p__Bacillota_A;c__Clostridia;o__Oscillospirales;f__Butyricicoccaceae;g__Agathobaculum;s__Agathobaculum butyriciproducens
INDOMEE000000633	Chicken	Chicken	-0.07309	0.326605	73	15	0.823729	0.969599	d__Bacteria;p__Bacillota_A;c__Clostridia;o__Oscillospirales;f__Butyricicoccaceae;g__Agathobaculum;s__Agathobaculum butyriciproducens
INDOMEE000000633	Age	Age	0.78991	0.34335	73	15	0.024901	0.465031	d__Bacteria;p__Bacillota_A;c__Clostridia;o__Oscillospirales;f__Butyricicoccaceae;g__Agathobaculum;s__Agathobaculum butyriciproducens
INDOMEE000000633	Sago	Sago	-0.53163	0.410155	73	15	0.208667	0.801382	d__Bacteria;p__Bacillota_A;c__Clostridia;o__Oscillospirales;f__Butyricicoccaceae;g__Agathobaculum;s__Agathobaculum butyriciproducens
INDOMEE000000635	Chicken	Chicken	0.055618	0.266327	73	11	0.835261	0.969599	d__Bacteria;p__Bacillota_A;c__Clostridia;o__Christensenellales;f__Borkfalkiaceae;g__UBA7597;s__UBA7597 sp003448195
INDOMEE000000635	Pork	Pork	-0.06665	0.440926	73	11	0.888093	0.980836	d__Bacteria;p__Bacillota_A;c__Clostridia;o__Christensenellales;f__Borkfalkiaceae;g__UBA7597;s__UBA7597 sp003448195
INDOMEE000000635	Gender	M	0.02518	0.575711	73	11	0.965246	0.995844	d__Bacteria;p__Bacillota_A;c__Clostridia;o__Christensenellales;f__Borkfalkiaceae;g__UBA7597;s__UBA7597 sp003448195
INDOMEE000000635	Sago	Sago	-0.48293	0.35	73	11	0.182427	0.785979	d__Bacteria;p__Bacillota_A;c__Clostridia;o__Christensenellales;f__Borkfalkiaceae;g__UBA7597;s__UBA7597 sp003448195
INDOMEE000000635	Age	Age	-0.28366	0.279067	73	11	0.313248	0.86195	d__Bacteria;p__Bacillota_A;c__Clostridia;o__Christensenellales;f__Borkfalkiaceae;g__UBA7597;s__UBA7597 sp003448195
INDOMEE000000635	bmi	bmi	0.011957	0.267662	73	11	0.964504	0.995636	d__Bacteria;p__Bacillota_A;c__Clostridia;o__Christensenellales;f__Borkfalkiaceae;g__UBA7597;s__UBA7597 sp003448195
INDOMEE000000636	Gender	M	0.10096	0.746287	73	14	0.892804	0.980836	d__Bacteria;p__Bacillota;c__Bacilli;o__RF39;f__UBA660;g__CAG-302;s__CAG-302 sp000431795
INDOMEE000000636	Pork	Pork	-0.70335	0.465324	73	14	0.204473	0.801382	d__Bacteria;p__Bacillota;c__Bacilli;o__RF39;f__UBA660;g__CAG-302;s__CAG-302 sp000431795
INDOMEE000000636	Chicken	Chicken	-0.18842	0.340301	73	14	0.582099	0.942575	d__Bacteria;p__Bacillota;c__Bacilli;o__RF39;f__UBA660;g__CAG-302;s__CAG-302 sp000431795
INDOMEE000000636	Sago	Sago	-0.36195	0.42239	73	14	0.400842	0.890184	d__Bacteria;p__Bacillota;c__Bacilli;o__RF39;f__UBA660;g__CAG-302;s__CAG-302 sp000431795
INDOMEE000000636	Age	Age	0.141819	0.358234	73	14	0.693631	0.959859	d__Bacteria;p__Bacillota;c__Bacilli;o__RF39;f__UBA660;g__CAG-302;s__CAG-302 sp000431795
INDOMEE000000636	bmi	bmi	-0.21701	0.345409	73	14	0.532168	0.935264	d__Bacteria;p__Bacillota;c__Bacilli;o__RF39;f__UBA660;g__CAG-302;s__CAG-302 sp000431795
INDOMEE000000637	Pork	Pork	0.000803	0.403304	73	14	0.998418	0.999037	d__Bacteria;p__Bacillota_A;c__Clostridia;o__Lachnospirales;f__Lachnospiraceae;g__Coprococcus;s__Coprococcus eutactus_A
INDOMEE000000637	bmi	bmi	0.15681	0.369515	73	14	0.672679	0.958651	d__Bacteria;p__Bacillota_A;c__Clostridia;o__Lachnospirales;f__Lachnospiraceae;g__Coprococcus;s__Coprococcus eutactus_A
INDOMEE000000637	Sago	Sago	-0.29836	0.428654	73	14	0.488846	0.924683	d__Bacteria;p__Bacillota_A;c__Clostridia;o__Lachnospirales;f__Lachnospiraceae;g__Coprococcus;s__Coprococcus eutactus_A
INDOMEE000000637	Gender	M	-1.27984	0.820973	73	14	0.123796	0.756834	d__Bacteria;p__Bacillota_A;c__Clostridia;o__Lachnospirales;f__Lachnospiraceae;g__Coprococcus;s__Coprococcus eutactus_A
INDOMEE000000637	Age	Age	0.818852	0.384809	73	14	0.037081	0.528106	d__Bacteria;p__Bacillota_A;c__Clostridia;o__Lachnospirales;f__Lachnospiraceae;g__Coprococcus;s__Coprococcus eutactus_A
INDOMEE000000637	Chicken	Chicken	-0.08785	0.360267	73	14	0.808115	0.969599	d__Bacteria;p__Bacillota_A;c__Clostridia;o__Lachnospirales;f__Lachnospiraceae;g__Coprococcus;s__Coprococcus eutactus_A
INDOMEE000000640	Sago	Sago	-0.12123	0.445454	73	10	0.787094	0.969599	d__Bacteria;p__Bacillota_A;c__Clostridia;o__UBA1381;f__UBA1381;g__CAG-41;s__CAG-41 sp900066215
INDOMEE000000640	Age	Age	0.338657	0.305205	73	10	0.271238	0.839465	d__Bacteria;p__Bacillota_A;c__Clostridia;o__UBA1381;f__UBA1381;g__CAG-41;s__CAG-41 sp900066215
INDOMEE000000640	Gender	M	0.425941	0.629761	73	10	0.501182	0.928959	d__Bacteria;p__Bacillota_A;c__Clostridia;o__UBA1381;f__UBA1381;g__CAG-41;s__CAG-41 sp900066215
INDOMEE000000640	Pork	Pork	-0.74453	0.805145	73	10	0.411159	0.896389	d__Bacteria;p__Bacillota_A;c__Clostridia;o__UBA1381;f__UBA1381;g__CAG-41;s__CAG-41 sp900066215
INDOMEE000000640	Chicken	Chicken	-0.00413	0.292654	73	10	0.988787	0.997144	d__Bacteria;p__Bacillota_A;c__Clostridia;o__UBA1381;f__UBA1381;g__CAG-41;s__CAG-41 sp900066215
INDOMEE000000640	bmi	bmi	-0.21703	0.289656	73	10	0.456423	0.910571	d__Bacteria;p__Bacillota_A;c__Clostridia;o__UBA1381;f__UBA1381;g__CAG-41;s__CAG-41 sp900066215
INDOMEE000000641	Chicken	Chicken	0.75766	0.372888	73	11	0.046196	0.5445	d__Bacteria;p__Bacillota_C;c__Negativicutes;o__Acidaminococcales;f__Acidaminococcaceae;g__Phascolarctobacterium;s__Phascolarctobacterium faecium
INDOMEE000000641	Age	Age	0.224296	0.398291	73	11	0.575244	0.941564	d__Bacteria;p__Bacillota_C;c__Negativicutes;o__Acidaminococcales;f__Acidaminococcaceae;g__Phascolarctobacterium;s__Phascolarctobacterium faecium
INDOMEE000000641	Gender	M	-0.99215	0.849735	73	11	0.247168	0.823716	d__Bacteria;p__Bacillota_C;c__Negativicutes;o__Acidaminococcales;f__Acidaminococcaceae;g__Phascolarctobacterium;s__Phascolarctobacterium faecium
INDOMEE000000641	Sago	Sago	-0.62369	0.443672	73	11	0.164488	0.780506	d__Bacteria;p__Bacillota_C;c__Negativicutes;o__Acidaminococcales;f__Acidaminococcaceae;g__Phascolarctobacterium;s__Phascolarctobacterium faecium
INDOMEE000000641	Pork	Pork	-0.34291	0.417433	73	11	0.414331	0.896389	d__Bacteria;p__Bacillota_C;c__Negativicutes;o__Acidaminococcales;f__Acidaminococcaceae;g__Phascolarctobacterium;s__Phascolarctobacterium faecium
INDOMEE000000641	bmi	bmi	-0.34759	0.382461	73	11	0.366746	0.876644	d__Bacteria;p__Bacillota_C;c__Negativicutes;o__Acidaminococcales;f__Acidaminococcaceae;g__Phascolarctobacterium;s__Phascolarctobacterium faecium
INDOMEE000000642	bmi	bmi	-0.21754	0.452746	73	15	0.632615	0.948516	d__Bacteria;p__Bacillota_C;c__Negativicutes;o__Acidaminococcales;f__Acidaminococcaceae;g__Phascolarctobacterium;s__Phascolarctobacterium faecium
INDOMEE000000642	Pork	Pork	-0.51316	0.634157	73	15	0.492428	0.92622	d__Bacteria;p__Bacillota_C;c__Negativicutes;o__Acidaminococcales;f__Acidaminococcaceae;g__Phascolarctobacterium;s__Phascolarctobacterium faecium
INDOMEE000000642	Gender	M	-1.27182	0.976508	73	15	0.197359	0.801382	d__Bacteria;p__Bacillota_C;c__Negativicutes;o__Acidaminococcales;f__Acidaminococcaceae;g__Phascolarctobacterium;s__Phascolarctobacterium faecium
INDOMEE000000642	Age	Age	0.297016	0.46998	73	15	0.529969	0.934853	d__Bacteria;p__Bacillota_C;c__Negativicutes;o__Acidaminococcales;f__Acidaminococcaceae;g__Phascolarctobacterium;s__Phascolarctobacterium faecium
INDOMEE000000642	Sago	Sago	-0.65778	0.560605	73	15	0.259766	0.829111	d__Bacteria;p__Bacillota_C;c__Negativicutes;o__Acidaminococcales;f__Acidaminococcaceae;g__Phascolarctobacterium;s__Phascolarctobacterium faecium
INDOMEE000000642	Chicken	Chicken	0.452925	0.446998	73	15	0.315793	0.86195	d__Bacteria;p__Bacillota_C;c__Negativicutes;o__Acidaminococcales;f__Acidaminococcaceae;g__Phascolarctobacterium;s__Phascolarctobacterium faecium
INDOMEE000000644	Age	Age	0.127742	0.270685	73	61	0.638539	0.949072	d__Bacteria;p__Bacillota_A;c__Clostridia;o__Lachnospirales;f__Lachnospiraceae;g__KLE1615;s__KLE1615 sp900066985
INDOMEE000000644	bmi	bmi	0.11206	0.259927	73	61	0.667784	0.958651	d__Bacteria;p__Bacillota_A;c__Clostridia;o__Lachnospirales;f__Lachnospiraceae;g__KLE1615;s__KLE1615 sp900066985
INDOMEE000000644	Sago	Sago	-0.2836	0.301527	73	61	0.350363	0.873615	d__Bacteria;p__Bacillota_A;c__Clostridia;o__Lachnospirales;f__Lachnospiraceae;g__KLE1615;s__KLE1615 sp900066985
INDOMEE000000644	Chicken	Chicken	-0.32311	0.253421	73	61	0.206786	0.801382	d__Bacteria;p__Bacillota_A;c__Clostridia;o__Lachnospirales;f__Lachnospiraceae;g__KLE1615;s__KLE1615 sp900066985
INDOMEE000000644	Gender	M	1.05986	0.577494	73	61	0.070972	0.651825	d__Bacteria;p__Bacillota_A;c__Clostridia;o__Lachnospirales;f__Lachnospiraceae;g__KLE1615;s__KLE1615 sp900066985
INDOMEE000000644	Pork	Pork	-0.14585	0.283695	73	61	0.608894	0.945112	d__Bacteria;p__Bacillota_A;c__Clostridia;o__Lachnospirales;f__Lachnospiraceae;g__KLE1615;s__KLE1615 sp900066985
INDOMEE000000645	Sago	Sago	0.714279	0.581644	73	22	0.223796	0.812079	d__Bacteria;p__Bacteroidota;c__Bacteroidia;o__Bacteroidales;f__Bacteroidaceae;g__Prevotella;s__Prevotella stercorea
INDOMEE000000645	Pork	Pork	1.13614	0.547246	73	22	0.041784	0.53814	d__Bacteria;p__Bacteroidota;c__Bacteroidia;o__Bacteroidales;f__Bacteroidaceae;g__Prevotella;s__Prevotella stercorea
INDOMEE000000645	Age	Age	0.110249	0.522151	73	22	0.833426	0.969599	d__Bacteria;p__Bacteroidota;c__Bacteroidia;o__Bacteroidales;f__Bacteroidaceae;g__Prevotella;s__Prevotella stercorea
INDOMEE000000645	Gender	M	0.533295	1.11398	73	22	0.633714	0.948516	d__Bacteria;p__Bacteroidota;c__Bacteroidia;o__Bacteroidales;f__Bacteroidaceae;g__Prevotella;s__Prevotella stercorea
INDOMEE000000645	Chicken	Chicken	1.30953	0.488848	73	22	0.009317	0.298282	d__Bacteria;p__Bacteroidota;c__Bacteroidia;o__Bacteroidales;f__Bacteroidaceae;g__Prevotella;s__Prevotella stercorea
INDOMEE000000645	bmi	bmi	1.06913	0.501398	73	22	0.036708	0.524804	d__Bacteria;p__Bacteroidota;c__Bacteroidia;o__Bacteroidales;f__Bacteroidaceae;g__Prevotella;s__Prevotella stercorea
INDOMEE000000646	Chicken	Chicken	0.374289	0.425714	73	54	0.384237	0.88911	d__Bacteria;p__Bacillota_A;c__Clostridia;o__Lachnospirales;f__Lachnospiraceae;g__Acetatifactor;s__Acetatifactor intestinalis
INDOMEE000000646	Gender	M	1.47499	0.952551	73	54	0.126388	0.758325	d__Bacteria;p__Bacillota_A;c__Clostridia;o__Lachnospirales;f__Lachnospiraceae;g__Acetatifactor;s__Acetatifactor intestinalis
INDOMEE000000646	Sago	Sago	-0.8515	0.512161	73	54	0.109251	0.730012	d__Bacteria;p__Bacillota_A;c__Clostridia;o__Lachnospirales;f__Lachnospiraceae;g__Acetatifactor;s__Acetatifactor intestinalis
INDOMEE000000646	Age	Age	-0.46384	0.451265	73	54	0.308763	0.858079	d__Bacteria;p__Bacillota_A;c__Clostridia;o__Lachnospirales;f__Lachnospiraceae;g__Acetatifactor;s__Acetatifactor intestinalis
INDOMEE000000646	Pork	Pork	0.238556	0.511562	73	54	0.661854	0.957607	d__Bacteria;p__Bacillota_A;c__Clostridia;o__Lachnospirales;f__Lachnospiraceae;g__Acetatifactor;s__Acetatifactor intestinalis
INDOMEE000000646	bmi	bmi	-0.25511	0.435421	73	54	0.560628	0.939668	d__Bacteria;p__Bacillota_A;c__Clostridia;o__Lachnospirales;f__Lachnospiraceae;g__Acetatifactor;s__Acetatifactor intestinalis
INDOMEE000000649	Sago	Sago	-0.74819	0.507592	73	42	0.175954	0.780506	d__Bacteria;p__Bacillota_A;c__Clostridia;o__Lachnospirales;f__Lachnospiraceae;g__Hominisplanchenecus;s__Hominisplanchenecus faecis
INDOMEE000000649	Pork	Pork	-0.41883	0.483857	73	42	0.519091	0.93452	d__Bacteria;p__Bacillota_A;c__Clostridia;o__Lachnospirales;f__Lachnospiraceae;g__Hominisplanchenecus;s__Hominisplanchenecus faecis
INDOMEE000000649	Chicken	Chicken	0.097281	0.425868	73	42	0.822535	0.969599	d__Bacteria;p__Bacillota_A;c__Clostridia;o__Lachnospirales;f__Lachnospiraceae;g__Hominisplanchenecus;s__Hominisplanchenecus faecis
INDOMEE000000649	Gender	M	1.13	0.966115	73	42	0.246979	0.823716	d__Bacteria;p__Bacillota_A;c__Clostridia;o__Lachnospirales;f__Lachnospiraceae;g__Hominisplanchenecus;s__Hominisplanchenecus faecis
INDOMEE000000649	Age	Age	0.581775	0.453966	73	42	0.211277	0.801424	d__Bacteria;p__Bacillota_A;c__Clostridia;o__Lachnospirales;f__Lachnospiraceae;g__Hominisplanchenecus;s__Hominisplanchenecus faecis
INDOMEE000000649	bmi	bmi	0.514305	0.436656	73	42	0.25578	0.827512	d__Bacteria;p__Bacillota_A;c__Clostridia;o__Lachnospirales;f__Lachnospiraceae;g__Hominisplanchenecus;s__Hominisplanchenecus faecis
INDOMEE000000650	Age	Age	-0.07181	0.348476	73	15	0.837381	0.969599	d__Bacteria;p__Bacillota_C;c__Negativicutes;o__Veillonellales;f__Veillonellaceae;g__Veillonella;s__Veillonella rogosae
INDOMEE000000650	Pork	Pork	-0.16445	0.365224	73	15	0.653983	0.956474	d__Bacteria;p__Bacillota_C;c__Negativicutes;o__Veillonellales;f__Veillonellaceae;g__Veillonella;s__Veillonella rogosae
INDOMEE000000650	bmi	bmi	-0.2039	0.334626	73	15	0.54439	0.936127	d__Bacteria;p__Bacillota_C;c__Negativicutes;o__Veillonellales;f__Veillonellaceae;g__Veillonella;s__Veillonella rogosae
INDOMEE000000650	Gender	M	1.07099	0.743457	73	15	0.154438	0.777469	d__Bacteria;p__Bacillota_C;c__Negativicutes;o__Veillonellales;f__Veillonellaceae;g__Veillonella;s__Veillonella rogosae
INDOMEE000000650	Sago	Sago	-0.79502	0.388181	73	15	0.044536	0.543395	d__Bacteria;p__Bacillota_C;c__Negativicutes;o__Veillonellales;f__Veillonellaceae;g__Veillonella;s__Veillonella rogosae
INDOMEE000000650	Chicken	Chicken	0.08534	0.326251	73	15	0.794462	0.969599	d__Bacteria;p__Bacillota_C;c__Negativicutes;o__Veillonellales;f__Veillonellaceae;g__Veillonella;s__Veillonella rogosae
INDOMEE000000652	Gender	M	0.016766	0.860107	73	33	0.984511	0.997061	d__Bacteria;p__Bacillota_A;c__Clostridia;o__Lachnospirales;f__Lachnospiraceae;g__Ventrimonas;s__Ventrimonas sp003480315
INDOMEE000000652	Chicken	Chicken	0.31113	0.386575	73	33	0.42939	0.898076	d__Bacteria;p__Bacillota_A;c__Clostridia;o__Lachnospirales;f__Lachnospiraceae;g__Ventrimonas;s__Ventrimonas sp003480315
INDOMEE000000652	bmi	bmi	-0.23392	0.394741	73	33	0.557611	0.938813	d__Bacteria;p__Bacillota_A;c__Clostridia;o__Lachnospirales;f__Lachnospiraceae;g__Ventrimonas;s__Ventrimonas sp003480315
INDOMEE000000652	Sago	Sago	-0.65853	0.467907	73	33	0.199152	0.801382	d__Bacteria;p__Bacillota_A;c__Clostridia;o__Lachnospirales;f__Lachnospiraceae;g__Ventrimonas;s__Ventrimonas sp003480315
INDOMEE000000652	Age	Age	0.204006	0.408928	73	33	0.621143	0.947509	d__Bacteria;p__Bacillota_A;c__Clostridia;o__Lachnospirales;f__Lachnospiraceae;g__Ventrimonas;s__Ventrimonas sp003480315
INDOMEE000000652	Pork	Pork	-0.53345	0.478189	73	33	0.451324	0.908116	d__Bacteria;p__Bacillota_A;c__Clostridia;o__Lachnospirales;f__Lachnospiraceae;g__Ventrimonas;s__Ventrimonas sp003480315
INDOMEE000000653	Chicken	Chicken	0.180763	0.39377	73	57	0.648026	0.952756	d__Bacteria;p__Bacillota_A;c__Clostridia;o__Lachnospirales;f__Lachnospiraceae;g__Fusicatenibacter;s__Fusicatenibacter saccharivorans
INDOMEE000000653	Sago	Sago	-0.02325	0.510174	73	57	0.964538	0.995636	d__Bacteria;p__Bacillota_A;c__Clostridia;o__Lachnospirales;f__Lachnospiraceae;g__Fusicatenibacter;s__Fusicatenibacter saccharivorans
INDOMEE000000653	Age	Age	-0.71441	0.412938	73	57	0.088862	0.698672	d__Bacteria;p__Bacillota_A;c__Clostridia;o__Lachnospirales;f__Lachnospiraceae;g__Fusicatenibacter;s__Fusicatenibacter saccharivorans
INDOMEE000000653	bmi	bmi	-0.32358	0.39658	73	57	0.417562	0.896389	d__Bacteria;p__Bacillota_A;c__Clostridia;o__Lachnospirales;f__Lachnospiraceae;g__Fusicatenibacter;s__Fusicatenibacter saccharivorans
INDOMEE000000653	Gender	M	1.07891	0.853206	73	57	0.210542	0.801382	d__Bacteria;p__Bacillota_A;c__Clostridia;o__Lachnospirales;f__Lachnospiraceae;g__Fusicatenibacter;s__Fusicatenibacter saccharivorans
INDOMEE000000653	Pork	Pork	-0.58582	0.622726	73	57	0.473012	0.918418	d__Bacteria;p__Bacillota_A;c__Clostridia;o__Lachnospirales;f__Lachnospiraceae;g__Fusicatenibacter;s__Fusicatenibacter saccharivorans
INDOMEE000000654	bmi	bmi	-0.42694	0.284229	73	53	0.137968	0.765348	d__Bacteria;p__Bacillota_A;c__Clostridia;o__Oscillospirales;f__Oscillospiraceae;g__Lawsonibacter;s__Lawsonibacter sp014287875
INDOMEE000000654	Chicken	Chicken	0.154726	0.28725	73	53	0.591953	0.943753	d__Bacteria;p__Bacillota_A;c__Clostridia;o__Oscillospirales;f__Oscillospiraceae;g__Lawsonibacter;s__Lawsonibacter sp014287875
INDOMEE000000654	Pork	Pork	0.008457	0.801034	73	53	0.99212	0.998176	d__Bacteria;p__Bacillota_A;c__Clostridia;o__Oscillospirales;f__Oscillospiraceae;g__Lawsonibacter;s__Lawsonibacter sp014287875
INDOMEE000000654	Age	Age	0.219264	0.29954	73	53	0.466789	0.915808	d__Bacteria;p__Bacillota_A;c__Clostridia;o__Oscillospirales;f__Oscillospiraceae;g__Lawsonibacter;s__Lawsonibacter sp014287875
INDOMEE000000654	Gender	M	0.336085	0.618217	73	53	0.588525	0.943753	d__Bacteria;p__Bacillota_A;c__Clostridia;o__Oscillospirales;f__Oscillospiraceae;g__Lawsonibacter;s__Lawsonibacter sp014287875
INDOMEE000000654	Sago	Sago	-0.1087	0.438654	73	53	0.80571	0.969599	d__Bacteria;p__Bacillota_A;c__Clostridia;o__Oscillospirales;f__Oscillospiraceae;g__Lawsonibacter;s__Lawsonibacter sp014287875
INDOMEE000000655	Sago	Sago	-1.31792	0.55956	73	36	0.028054	0.489043	d__Bacteria;p__Bacillota_A;c__Clostridia;o__Lachnospirales;f__Lachnospiraceae;g__Lachnospira;s__Lachnospira rogosae
INDOMEE000000655	bmi	bmi	-0.63781	0.479812	73	36	0.191593	0.795158	d__Bacteria;p__Bacillota_A;c__Clostridia;o__Lachnospirales;f__Lachnospiraceae;g__Lachnospira;s__Lachnospira rogosae
INDOMEE000000655	Chicken	Chicken	-0.58833	0.468254	73	36	0.217513	0.809576	d__Bacteria;p__Bacillota_A;c__Clostridia;o__Lachnospirales;f__Lachnospiraceae;g__Lachnospira;s__Lachnospira rogosae
INDOMEE000000655	Age	Age	-0.22564	0.498099	73	36	0.652647	0.956214	d__Bacteria;p__Bacillota_A;c__Clostridia;o__Lachnospirales;f__Lachnospiraceae;g__Lachnospira;s__Lachnospira rogosae
INDOMEE000000655	Pork	Pork	0.239981	0.541732	73	36	0.681084	0.958651	d__Bacteria;p__Bacillota_A;c__Clostridia;o__Lachnospirales;f__Lachnospiraceae;g__Lachnospira;s__Lachnospira rogosae
INDOMEE000000655	Gender	M	0.073378	1.05703	73	36	0.944874	0.991654	d__Bacteria;p__Bacillota_A;c__Clostridia;o__Lachnospirales;f__Lachnospiraceae;g__Lachnospira;s__Lachnospira rogosae
INDOMEE000000656	Pork	Pork	-0.91417	0.51486	73	31	0.080415	0.670914	d__Bacteria;p__Bacillota_A;c__Clostridia;o__Lachnospirales;f__Lachnospiraceae;g__Roseburia;s__Roseburia intestinalis
INDOMEE000000656	Chicken	Chicken	-0.5251	0.459918	73	31	0.257693	0.829111	d__Bacteria;p__Bacillota_A;c__Clostridia;o__Lachnospirales;f__Lachnospiraceae;g__Roseburia;s__Roseburia intestinalis
INDOMEE000000656	Gender	M	-0.06917	1.04806	73	31	0.947581	0.992014	d__Bacteria;p__Bacillota_A;c__Clostridia;o__Lachnospirales;f__Lachnospiraceae;g__Roseburia;s__Roseburia intestinalis
INDOMEE000000656	Age	Age	-0.21124	0.49125	73	31	0.668597	0.958651	d__Bacteria;p__Bacillota_A;c__Clostridia;o__Lachnospirales;f__Lachnospiraceae;g__Roseburia;s__Roseburia intestinalis
INDOMEE000000656	bmi	bmi	-0.52847	0.471725	73	31	0.266648	0.837471	d__Bacteria;p__Bacillota_A;c__Clostridia;o__Lachnospirales;f__Lachnospiraceae;g__Roseburia;s__Roseburia intestinalis
INDOMEE000000656	Sago	Sago	-0.7307	0.547222	73	31	0.186369	0.790094	d__Bacteria;p__Bacillota_A;c__Clostridia;o__Lachnospirales;f__Lachnospiraceae;g__Roseburia;s__Roseburia intestinalis
INDOMEE000000657	Age	Age	0.367379	0.503679	73	63	0.468343	0.915808	d__Bacteria;p__Bacteroidota;c__Bacteroidia;o__Bacteroidales;f__Bacteroidaceae;g__Prevotella;s__Prevotella sp015074785
INDOMEE000000657	Gender	M	0.098064	1.07458	73	63	0.927564	0.988023	d__Bacteria;p__Bacteroidota;c__Bacteroidia;o__Bacteroidales;f__Bacteroidaceae;g__Prevotella;s__Prevotella sp015074785
INDOMEE000000657	bmi	bmi	0.600327	0.48366	73	63	0.218919	0.810151	d__Bacteria;p__Bacteroidota;c__Bacteroidia;o__Bacteroidales;f__Bacteroidaceae;g__Prevotella;s__Prevotella sp015074785
INDOMEE000000657	Sago	Sago	-0.0594	0.561068	73	63	0.916007	0.986772	d__Bacteria;p__Bacteroidota;c__Bacteroidia;o__Bacteroidales;f__Bacteroidaceae;g__Prevotella;s__Prevotella sp015074785
INDOMEE000000657	Pork	Pork	-0.01858	0.527887	73	63	0.972025	0.996403	d__Bacteria;p__Bacteroidota;c__Bacteroidia;o__Bacteroidales;f__Bacteroidaceae;g__Prevotella;s__Prevotella sp015074785
INDOMEE000000657	Chicken	Chicken	-0.60521	0.471555	73	63	0.203825	0.801382	d__Bacteria;p__Bacteroidota;c__Bacteroidia;o__Bacteroidales;f__Bacteroidaceae;g__Prevotella;s__Prevotella sp015074785
INDOMEE000000659	bmi	bmi	-0.14529	0.410909	73	18	0.724817	0.966492	d__Bacteria;p__Bacteroidota;c__Bacteroidia;o__Bacteroidales;f__Rikenellaceae;g__Alistipes;s__Alistipes finegoldii
INDOMEE000000659	Gender	M	-0.34809	0.884607	73	18	0.695234	0.961081	d__Bacteria;p__Bacteroidota;c__Bacteroidia;o__Bacteroidales;f__Rikenellaceae;g__Alistipes;s__Alistipes finegoldii
INDOMEE000000659	Sago	Sago	-0.53541	0.52036	73	18	0.31889	0.86195	d__Bacteria;p__Bacteroidota;c__Bacteroidia;o__Bacteroidales;f__Rikenellaceae;g__Alistipes;s__Alistipes finegoldii
INDOMEE000000659	Age	Age	-0.16777	0.427312	73	18	0.695985	0.961454	d__Bacteria;p__Bacteroidota;c__Bacteroidia;o__Bacteroidales;f__Rikenellaceae;g__Alistipes;s__Alistipes finegoldii
INDOMEE000000659	Chicken	Chicken	-0.25761	0.407102	73	18	0.529438	0.934853	d__Bacteria;p__Bacteroidota;c__Bacteroidia;o__Bacteroidales;f__Rikenellaceae;g__Alistipes;s__Alistipes finegoldii
INDOMEE000000659	Pork	Pork	-0.43794	0.615929	73	18	0.534984	0.935264	d__Bacteria;p__Bacteroidota;c__Bacteroidia;o__Bacteroidales;f__Rikenellaceae;g__Alistipes;s__Alistipes finegoldii
INDOMEE000000661	Pork	Pork	-0.43972	0.304431	73	70	0.241166	0.823716	d__Bacteria;p__Bacillota_A;c__Clostridia;o__Lachnospirales;f__Lachnospiraceae;g__Blautia_A;s__Blautia_A wexlerae
INDOMEE000000661	Gender	M	0.286941	0.529514	73	70	0.589749	0.943753	d__Bacteria;p__Bacillota_A;c__Clostridia;o__Lachnospirales;f__Lachnospiraceae;g__Blautia_A;s__Blautia_A wexlerae
INDOMEE000000661	Chicken	Chicken	0.164986	0.239147	73	70	0.493962	0.926968	d__Bacteria;p__Bacillota_A;c__Clostridia;o__Lachnospirales;f__Lachnospiraceae;g__Blautia_A;s__Blautia_A wexlerae
INDOMEE000000661	Sago	Sago	-0.33836	0.291386	73	70	0.260748	0.829111	d__Bacteria;p__Bacillota_A;c__Clostridia;o__Lachnospirales;f__Lachnospiraceae;g__Blautia_A;s__Blautia_A wexlerae
INDOMEE000000661	Age	Age	-0.09726	0.252547	73	70	0.701736	0.962646	d__Bacteria;p__Bacillota_A;c__Clostridia;o__Lachnospirales;f__Lachnospiraceae;g__Blautia_A;s__Blautia_A wexlerae
INDOMEE000000661	bmi	bmi	0.393107	0.243781	73	70	0.112818	0.740158	d__Bacteria;p__Bacillota_A;c__Clostridia;o__Lachnospirales;f__Lachnospiraceae;g__Blautia_A;s__Blautia_A wexlerae
INDOMEE000000662	Age	Age	0.456585	0.419282	73	28	0.280184	0.842794	d__Bacteria;p__Bacillota_A;c__Clostridia;o__Lachnospirales;f__Lachnospiraceae;g__Enterocloster;s__Enterocloster sp000431375
INDOMEE000000662	Chicken	Chicken	0.552354	0.400645	73	28	0.172787	0.780506	d__Bacteria;p__Bacillota_A;c__Clostridia;o__Lachnospirales;f__Lachnospiraceae;g__Enterocloster;s__Enterocloster sp000431375
INDOMEE000000662	Pork	Pork	-0.80838	0.726078	73	28	0.339789	0.870293	d__Bacteria;p__Bacillota_A;c__Clostridia;o__Lachnospirales;f__Lachnospiraceae;g__Enterocloster;s__Enterocloster sp000431375
INDOMEE000000662	bmi	bmi	1.00995	0.40116	73	28	0.014252	0.354272	d__Bacteria;p__Bacillota_A;c__Clostridia;o__Lachnospirales;f__Lachnospiraceae;g__Enterocloster;s__Enterocloster sp000431375
INDOMEE000000662	Gender	M	0.309926	0.863279	73	28	0.720737	0.966492	d__Bacteria;p__Bacillota_A;c__Clostridia;o__Lachnospirales;f__Lachnospiraceae;g__Enterocloster;s__Enterocloster sp000431375
INDOMEE000000662	Sago	Sago	-0.33575	0.541632	73	28	0.542076	0.936127	d__Bacteria;p__Bacillota_A;c__Clostridia;o__Lachnospirales;f__Lachnospiraceae;g__Enterocloster;s__Enterocloster sp000431375
INDOMEE000000663	Chicken	Chicken	0.723177	0.426859	73	33	0.094997	0.710997	d__Bacteria;p__Bacillota_A;c__Clostridia;o__Lachnospirales;f__Lachnospiraceae;g__Copromonas;s__Copromonas sp900066785
INDOMEE000000663	Age	Age	-0.17125	0.44487	73	33	0.701547	0.962646	d__Bacteria;p__Bacillota_A;c__Clostridia;o__Lachnospirales;f__Lachnospiraceae;g__Copromonas;s__Copromonas sp900066785
INDOMEE000000663	bmi	bmi	0.091796	0.421728	73	33	0.828383	0.969599	d__Bacteria;p__Bacillota_A;c__Clostridia;o__Lachnospirales;f__Lachnospiraceae;g__Copromonas;s__Copromonas sp900066785
INDOMEE000000663	Sago	Sago	0.670821	0.663594	73	33	0.318062	0.86195	d__Bacteria;p__Bacillota_A;c__Clostridia;o__Lachnospirales;f__Lachnospiraceae;g__Copromonas;s__Copromonas sp900066785
INDOMEE000000663	Pork	Pork	-0.6549	1.28645	73	33	0.637795	0.948516	d__Bacteria;p__Bacillota_A;c__Clostridia;o__Lachnospirales;f__Lachnospiraceae;g__Copromonas;s__Copromonas sp900066785
INDOMEE000000663	Gender	M	0.560173	0.919468	73	33	0.544467	0.936127	d__Bacteria;p__Bacillota_A;c__Clostridia;o__Lachnospirales;f__Lachnospiraceae;g__Copromonas;s__Copromonas sp900066785
INDOMEE000000666	Sago	Sago	0.279328	0.655831	73	43	0.675947	0.958651	d__Bacteria;p__Bacillota_A;c__Clostridia;o__Lachnospirales;f__Lachnospiraceae;g__Anaerostipes;s__Anaerostipes hadrus
INDOMEE000000666	Gender	M	0.567781	0.95972	73	43	0.556132	0.938297	d__Bacteria;p__Bacillota_A;c__Clostridia;o__Lachnospirales;f__Lachnospiraceae;g__Anaerostipes;s__Anaerostipes hadrus
INDOMEE000000666	Age	Age	-0.39666	0.466052	73	43	0.397801	0.890184	d__Bacteria;p__Bacillota_A;c__Clostridia;o__Lachnospirales;f__Lachnospiraceae;g__Anaerostipes;s__Anaerostipes hadrus
INDOMEE000000666	Chicken	Chicken	0.785823	0.446453	73	43	0.083018	0.676653	d__Bacteria;p__Bacillota_A;c__Clostridia;o__Lachnospirales;f__Lachnospiraceae;g__Anaerostipes;s__Anaerostipes hadrus
INDOMEE000000666	bmi	bmi	0.446024	0.443238	73	43	0.318071	0.86195	d__Bacteria;p__Bacillota_A;c__Clostridia;o__Lachnospirales;f__Lachnospiraceae;g__Anaerostipes;s__Anaerostipes hadrus
INDOMEE000000666	Pork	Pork	-0.77758	1.07041	73	43	0.564723	0.939668	d__Bacteria;p__Bacillota_A;c__Clostridia;o__Lachnospirales;f__Lachnospiraceae;g__Anaerostipes;s__Anaerostipes hadrus
INDOMEE000000667	Age	Age	-0.31589	0.369294	73	18	0.395616	0.890184	d__Bacteria;p__Bacillota_A;c__Clostridia;o__Oscillospirales;f__Oscillospiraceae;g__Dysosmobacter;s__Dysosmobacter welbionis
INDOMEE000000667	Sago	Sago	-0.44831	0.458996	73	18	0.343117	0.870293	d__Bacteria;p__Bacillota_A;c__Clostridia;o__Oscillospirales;f__Oscillospiraceae;g__Dysosmobacter;s__Dysosmobacter welbionis
INDOMEE000000667	Gender	M	-1.21962	0.76252	73	18	0.114529	0.742059	d__Bacteria;p__Bacillota_A;c__Clostridia;o__Oscillospirales;f__Oscillospiraceae;g__Dysosmobacter;s__Dysosmobacter welbionis
INDOMEE000000667	bmi	bmi	0.346947	0.354479	73	18	0.331321	0.869058	d__Bacteria;p__Bacillota_A;c__Clostridia;o__Oscillospirales;f__Oscillospiraceae;g__Dysosmobacter;s__Dysosmobacter welbionis
INDOMEE000000667	Pork	Pork	-0.53407	0.567378	73	18	0.425613	0.897517	d__Bacteria;p__Bacillota_A;c__Clostridia;o__Oscillospirales;f__Oscillospiraceae;g__Dysosmobacter;s__Dysosmobacter welbionis
INDOMEE000000667	Chicken	Chicken	-0.1442	0.352271	73	18	0.683757	0.959465	d__Bacteria;p__Bacillota_A;c__Clostridia;o__Oscillospirales;f__Oscillospiraceae;g__Dysosmobacter;s__Dysosmobacter welbionis
INDOMEE000000668	bmi	bmi	0.461815	0.336935	73	63	0.175132	0.780506	d__Bacteria;p__Bacillota_A;c__Clostridia;o__Oscillospirales;f__Ruminococcaceae;g__Gemmiger;s__Gemmiger formicilis
INDOMEE000000668	Pork	Pork	-0.66816	0.367744	73	63	0.073771	0.651825	d__Bacteria;p__Bacillota_A;c__Clostridia;o__Oscillospirales;f__Ruminococcaceae;g__Gemmiger;s__Gemmiger formicilis
INDOMEE000000668	Gender	M	-0.64439	0.748587	73	63	0.392462	0.890184	d__Bacteria;p__Bacillota_A;c__Clostridia;o__Oscillospirales;f__Ruminococcaceae;g__Gemmiger;s__Gemmiger formicilis
INDOMEE000000668	Sago	Sago	-0.45261	0.390859	73	63	0.251039	0.825445	d__Bacteria;p__Bacillota_A;c__Clostridia;o__Oscillospirales;f__Ruminococcaceae;g__Gemmiger;s__Gemmiger formicilis
INDOMEE000000668	Age	Age	0.216232	0.35088	73	63	0.539845	0.935264	d__Bacteria;p__Bacillota_A;c__Clostridia;o__Oscillospirales;f__Ruminococcaceae;g__Gemmiger;s__Gemmiger formicilis
INDOMEE000000668	Chicken	Chicken	0.028432	0.328502	73	63	0.93129	0.98918	d__Bacteria;p__Bacillota_A;c__Clostridia;o__Oscillospirales;f__Ruminococcaceae;g__Gemmiger;s__Gemmiger formicilis
INDOMEE000000670	Sago	Sago	-0.4891	0.378005	73	9	0.200208	0.801382	d__Bacteria;p__Bacillota_A;c__Clostridia;o__Lachnospirales;f__Lachnospiraceae;g__Lachnospira;s__Lachnospira sp000436535
INDOMEE000000670	Age	Age	0.756247	0.339341	73	9	0.029254	0.496071	d__Bacteria;p__Bacillota_A;c__Clostridia;o__Lachnospirales;f__Lachnospiraceae;g__Lachnospira;s__Lachnospira sp000436535
INDOMEE000000670	Chicken	Chicken	0.02358	0.317698	73	9	0.941058	0.991024	d__Bacteria;p__Bacillota_A;c__Clostridia;o__Lachnospirales;f__Lachnospiraceae;g__Lachnospira;s__Lachnospira sp000436535
INDOMEE000000670	bmi	bmi	0.131598	0.325854	73	9	0.687624	0.959718	d__Bacteria;p__Bacillota_A;c__Clostridia;o__Lachnospirales;f__Lachnospiraceae;g__Lachnospira;s__Lachnospira sp000436535
INDOMEE000000670	Pork	Pork	-0.47103	0.35565	73	9	0.189934	0.791373	d__Bacteria;p__Bacillota_A;c__Clostridia;o__Lachnospirales;f__Lachnospiraceae;g__Lachnospira;s__Lachnospira sp000436535
INDOMEE000000670	Gender	M	0.17701	0.723968	73	9	0.807602	0.969599	d__Bacteria;p__Bacillota_A;c__Clostridia;o__Lachnospirales;f__Lachnospiraceae;g__Lachnospira;s__Lachnospira sp000436535
INDOMEE000000671	Gender	M	-1.2606	1.18954	73	25	0.293126	0.852743	d__Bacteria;p__Bacteroidota;c__Bacteroidia;o__Bacteroidales;f__Bacteroidaceae;g__Alloprevotella;s__Alloprevotella timonensis
INDOMEE000000671	Chicken	Chicken	-0.7057	0.522004	73	25	0.18102	0.785008	d__Bacteria;p__Bacteroidota;c__Bacteroidia;o__Bacteroidales;f__Bacteroidaceae;g__Alloprevotella;s__Alloprevotella timonensis
INDOMEE000000671	Pork	Pork	0.865689	0.584363	73	25	0.143252	0.77713	d__Bacteria;p__Bacteroidota;c__Bacteroidia;o__Bacteroidales;f__Bacteroidaceae;g__Alloprevotella;s__Alloprevotella timonensis
INDOMEE000000671	Age	Age	-0.37502	0.557565	73	25	0.503549	0.929223	d__Bacteria;p__Bacteroidota;c__Bacteroidia;o__Bacteroidales;f__Bacteroidaceae;g__Alloprevotella;s__Alloprevotella timonensis
INDOMEE000000671	Sago	Sago	-0.20107	0.621094	73	25	0.747165	0.969599	d__Bacteria;p__Bacteroidota;c__Bacteroidia;o__Bacteroidales;f__Bacteroidaceae;g__Alloprevotella;s__Alloprevotella timonensis
INDOMEE000000671	bmi	bmi	-0.80623	0.535405	73	25	0.136881	0.764053	d__Bacteria;p__Bacteroidota;c__Bacteroidia;o__Bacteroidales;f__Bacteroidaceae;g__Alloprevotella;s__Alloprevotella timonensis
INDOMEE000000672	bmi	bmi	-0.22191	0.415911	73	28	0.595494	0.943753	d__Bacteria;p__Bacillota_A;c__Clostridia;o__Lachnospirales;f__Lachnospiraceae;g__Lachnospira;s__Lachnospira sp000437735
INDOMEE000000672	Pork	Pork	-0.08213	0.97573	73	28	0.943762	0.991322	d__Bacteria;p__Bacillota_A;c__Clostridia;o__Lachnospirales;f__Lachnospiraceae;g__Lachnospira;s__Lachnospira sp000437735
INDOMEE000000672	Gender	M	-0.30602	0.899829	73	28	0.734869	0.966985	d__Bacteria;p__Bacillota_A;c__Clostridia;o__Lachnospirales;f__Lachnospiraceae;g__Lachnospira;s__Lachnospira sp000437735
INDOMEE000000672	Age	Age	0.23369	0.437101	73	28	0.594702	0.943753	d__Bacteria;p__Bacillota_A;c__Clostridia;o__Lachnospirales;f__Lachnospiraceae;g__Lachnospira;s__Lachnospira sp000437735
INDOMEE000000672	Sago	Sago	0.306794	0.61018	73	28	0.623056	0.947509	d__Bacteria;p__Bacillota_A;c__Clostridia;o__Lachnospirales;f__Lachnospiraceae;g__Lachnospira;s__Lachnospira sp000437735
INDOMEE000000672	Chicken	Chicken	-0.09526	0.418634	73	28	0.820697	0.969599	d__Bacteria;p__Bacillota_A;c__Clostridia;o__Lachnospirales;f__Lachnospiraceae;g__Lachnospira;s__Lachnospira sp000437735
INDOMEE000000674	Age	Age	-0.21861	0.429564	73	37	0.612516	0.946284	d__Bacteria;p__Bacillota_A;c__Clostridia;o__Christensenellales;f__CAG-138;g__PeH17;s__PeH17 sp000435055
INDOMEE000000674	bmi	bmi	-0.72241	0.41249	73	37	0.084532	0.680679	d__Bacteria;p__Bacillota_A;c__Clostridia;o__Christensenellales;f__CAG-138;g__PeH17;s__PeH17 sp000435055
INDOMEE000000674	Gender	M	-0.58776	0.916454	73	37	0.52352	0.934853	d__Bacteria;p__Bacillota_A;c__Clostridia;o__Christensenellales;f__CAG-138;g__PeH17;s__PeH17 sp000435055
INDOMEE000000674	Pork	Pork	-0.38566	0.450209	73	37	0.394753	0.890184	d__Bacteria;p__Bacillota_A;c__Clostridia;o__Christensenellales;f__CAG-138;g__PeH17;s__PeH17 sp000435055
INDOMEE000000674	Chicken	Chicken	-0.58643	0.402166	73	37	0.149537	0.777469	d__Bacteria;p__Bacillota_A;c__Clostridia;o__Christensenellales;f__CAG-138;g__PeH17;s__PeH17 sp000435055
INDOMEE000000674	Sago	Sago	0.546495	0.478508	73	37	0.257547	0.829111	d__Bacteria;p__Bacillota_A;c__Clostridia;o__Christensenellales;f__CAG-138;g__PeH17;s__PeH17 sp000435055
INDOMEE000000675	bmi	bmi	-0.41062	0.409786	73	54	0.320072	0.862484	d__Bacteria;p__Bacillota_A;c__Clostridia;o__Oscillospirales;f__Oscillospiraceae;g__CAG-170;s__CAG-170 sp000432135
INDOMEE000000675	Chicken	Chicken	-0.04841	0.412667	73	54	0.906974	0.982731	d__Bacteria;p__Bacillota_A;c__Clostridia;o__Oscillospirales;f__Oscillospiraceae;g__CAG-170;s__CAG-170 sp000432135
INDOMEE000000675	Pork	Pork	0.042851	0.98058	73	54	0.969183	0.995844	d__Bacteria;p__Bacillota_A;c__Clostridia;o__Oscillospirales;f__Oscillospiraceae;g__CAG-170;s__CAG-170 sp000432135
INDOMEE000000675	Gender	M	-0.60318	0.887059	73	54	0.4989	0.928959	d__Bacteria;p__Bacillota_A;c__Clostridia;o__Oscillospirales;f__Oscillospiraceae;g__CAG-170;s__CAG-170 sp000432135
INDOMEE000000675	Sago	Sago	-0.56417	0.604712	73	54	0.362475	0.875453	d__Bacteria;p__Bacillota_A;c__Clostridia;o__Oscillospirales;f__Oscillospiraceae;g__CAG-170;s__CAG-170 sp000432135
INDOMEE000000675	Age	Age	0.578897	0.430811	73	54	0.183646	0.787736	d__Bacteria;p__Bacillota_A;c__Clostridia;o__Oscillospirales;f__Oscillospiraceae;g__CAG-170;s__CAG-170 sp000432135
INDOMEE000000677	Age	Age	0.53276	0.418974	73	41	0.207984	0.801382	d__Bacteria;p__Bacteroidota;c__Bacteroidia;o__Bacteroidales;f__Rikenellaceae;g__Alistipes;s__Alistipes shahii
INDOMEE000000677	bmi	bmi	-0.39482	0.402322	73	41	0.330008	0.869058	d__Bacteria;p__Bacteroidota;c__Bacteroidia;o__Bacteroidales;f__Rikenellaceae;g__Alistipes;s__Alistipes shahii
INDOMEE000000677	Sago	Sago	-0.57774	0.466712	73	41	0.220137	0.810875	d__Bacteria;p__Bacteroidota;c__Bacteroidia;o__Bacteroidales;f__Rikenellaceae;g__Alistipes;s__Alistipes shahii
INDOMEE000000677	Gender	M	-0.55942	0.893862	73	41	0.533575	0.935264	d__Bacteria;p__Bacteroidota;c__Bacteroidia;o__Bacteroidales;f__Rikenellaceae;g__Alistipes;s__Alistipes shahii
INDOMEE000000677	Chicken	Chicken	0.114243	0.392252	73	41	0.771775	0.969599	d__Bacteria;p__Bacteroidota;c__Bacteroidia;o__Bacteroidales;f__Rikenellaceae;g__Alistipes;s__Alistipes shahii
INDOMEE000000677	Pork	Pork	-1.59057	0.439111	73	41	0.000568	0.066235	d__Bacteria;p__Bacteroidota;c__Bacteroidia;o__Bacteroidales;f__Rikenellaceae;g__Alistipes;s__Alistipes shahii
INDOMEE000000684	bmi	bmi	0.196955	0.514586	73	29	0.705684	0.96328	d__Bacteria;p__Bacteroidota;c__Bacteroidia;o__Bacteroidales;f__Bacteroidaceae;g__Prevotella;s__Prevotella sp002265625
INDOMEE000000684	Chicken	Chicken	0.82824	0.501896	73	29	0.115377	0.742953	d__Bacteria;p__Bacteroidota;c__Bacteroidia;o__Bacteroidales;f__Bacteroidaceae;g__Prevotella;s__Prevotella sp002265625
INDOMEE000000684	Gender	M	0.638934	1.13806	73	29	0.576604	0.941564	d__Bacteria;p__Bacteroidota;c__Bacteroidia;o__Bacteroidales;f__Bacteroidaceae;g__Prevotella;s__Prevotella sp002265625
INDOMEE000000684	Age	Age	-0.18487	0.534901	73	29	0.731894	0.966492	d__Bacteria;p__Bacteroidota;c__Bacteroidia;o__Bacteroidales;f__Bacteroidaceae;g__Prevotella;s__Prevotella sp002265625
INDOMEE000000684	Sago	Sago	0.970103	0.598338	73	29	0.131632	0.761668	d__Bacteria;p__Bacteroidota;c__Bacteroidia;o__Bacteroidales;f__Bacteroidaceae;g__Prevotella;s__Prevotella sp002265625
INDOMEE000000684	Pork	Pork	1.09346	0.571171	73	29	0.209476	0.801382	d__Bacteria;p__Bacteroidota;c__Bacteroidia;o__Bacteroidales;f__Bacteroidaceae;g__Prevotella;s__Prevotella sp002265625
INDOMEE000000690	Gender	M	0.304404	0.640411	73	65	0.636124	0.948516	d__Bacteria;p__Bacillota_A;c__Clostridia;o__Oscillospirales;f__Ruminococcaceae;g__Faecalibacterium;s__Faecalibacterium duncaniae
INDOMEE000000690	Pork	Pork	-0.42503	0.314603	73	65	0.181308	0.785008	d__Bacteria;p__Bacillota_A;c__Clostridia;o__Oscillospirales;f__Ruminococcaceae;g__Faecalibacterium;s__Faecalibacterium duncaniae
INDOMEE000000690	Chicken	Chicken	-1.43531	0.281031	73	65	2.99e-06	0.001668	d__Bacteria;p__Bacillota_A;c__Clostridia;o__Oscillospirales;f__Ruminococcaceae;g__Faecalibacterium;s__Faecalibacterium duncaniae
INDOMEE000000690	bmi	bmi	0.194331	0.288245	73	65	0.502548	0.928959	d__Bacteria;p__Bacillota_A;c__Clostridia;o__Oscillospirales;f__Ruminococcaceae;g__Faecalibacterium;s__Faecalibacterium duncaniae
INDOMEE000000690	Age	Age	0.059019	0.300176	73	65	0.844733	0.972281	d__Bacteria;p__Bacillota_A;c__Clostridia;o__Oscillospirales;f__Ruminococcaceae;g__Faecalibacterium;s__Faecalibacterium duncaniae
INDOMEE000000690	Sago	Sago	0.012743	0.334378	73	65	0.969716	0.995844	d__Bacteria;p__Bacillota_A;c__Clostridia;o__Oscillospirales;f__Ruminococcaceae;g__Faecalibacterium;s__Faecalibacterium duncaniae
INDOMEE000000692	Chicken	Chicken	-0.05357	0.36097	73	61	0.882471	0.980836	d__Bacteria;p__Bacillota_A;c__Clostridia;o__Oscillospirales;f__Ruminococcaceae;g__Faecalibacterium;s__Faecalibacterium sp905215595
INDOMEE000000692	Sago	Sago	-0.02302	0.429491	73	61	0.95742	0.993025	d__Bacteria;p__Bacillota_A;c__Clostridia;o__Oscillospirales;f__Ruminococcaceae;g__Faecalibacterium;s__Faecalibacterium sp905215595
INDOMEE000000692	bmi	bmi	0.420087	0.370236	73	61	0.260628	0.829111	d__Bacteria;p__Bacillota_A;c__Clostridia;o__Oscillospirales;f__Ruminococcaceae;g__Faecalibacterium;s__Faecalibacterium sp905215595
INDOMEE000000692	Gender	M	1.43375	0.822575	73	61	0.08599	0.685518	d__Bacteria;p__Bacillota_A;c__Clostridia;o__Oscillospirales;f__Ruminococcaceae;g__Faecalibacterium;s__Faecalibacterium sp905215595
INDOMEE000000692	Age	Age	0.277511	0.385561	73	61	0.474215	0.918418	d__Bacteria;p__Bacillota_A;c__Clostridia;o__Oscillospirales;f__Ruminococcaceae;g__Faecalibacterium;s__Faecalibacterium sp905215595
INDOMEE000000692	Pork	Pork	0.153455	0.404091	73	61	0.705348	0.96328	d__Bacteria;p__Bacillota_A;c__Clostridia;o__Oscillospirales;f__Ruminococcaceae;g__Faecalibacterium;s__Faecalibacterium sp905215595
INDOMEE000000693	Age	Age	0.56862	0.349894	73	17	0.108903	0.730012	d__Bacteria;p__Bacillota;c__Bacilli;o__Erysipelotrichales;f__Erysipelotrichaceae;g__UBA636;s__UBA636 sp900546285
INDOMEE000000693	Chicken	Chicken	-0.06987	0.327578	73	17	0.831763	0.969599	d__Bacteria;p__Bacillota;c__Bacilli;o__Erysipelotrichales;f__Erysipelotrichaceae;g__UBA636;s__UBA636 sp900546285
INDOMEE000000693	Pork	Pork	0.648251	0.36671	73	17	0.081725	0.67159	d__Bacteria;p__Bacillota;c__Bacilli;o__Erysipelotrichales;f__Erysipelotrichaceae;g__UBA636;s__UBA636 sp900546285
INDOMEE000000693	bmi	bmi	-0.09685	0.335987	73	17	0.774044	0.969599	d__Bacteria;p__Bacillota;c__Bacilli;o__Erysipelotrichales;f__Erysipelotrichaceae;g__UBA636;s__UBA636 sp900546285
INDOMEE000000693	Gender	M	-0.4318	0.746481	73	17	0.564934	0.939668	d__Bacteria;p__Bacillota;c__Bacilli;o__Erysipelotrichales;f__Erysipelotrichaceae;g__UBA636;s__UBA636 sp900546285
INDOMEE000000693	Sago	Sago	0.924828	0.38976	73	17	0.020575	0.42011	d__Bacteria;p__Bacillota;c__Bacilli;o__Erysipelotrichales;f__Erysipelotrichaceae;g__UBA636;s__UBA636 sp900546285
INDOMEE000000695	Pork	Pork	0.542365	1.39132	73	26	0.715821	0.966178	d__Bacteria;p__Bacillota_A;c__Clostridia;o__Oscillospirales;f__Ruminococcaceae;g__Angelakisella;s__Angelakisella sp004557855
INDOMEE000000695	Chicken	Chicken	-0.17872	0.415492	73	26	0.66852	0.958651	d__Bacteria;p__Bacillota_A;c__Clostridia;o__Oscillospirales;f__Ruminococcaceae;g__Angelakisella;s__Angelakisella sp004557855
INDOMEE000000695	Gender	M	-1.88765	0.896092	73	26	0.039001	0.533538	d__Bacteria;p__Bacillota_A;c__Clostridia;o__Oscillospirales;f__Ruminococcaceae;g__Angelakisella;s__Angelakisella sp004557855
INDOMEE000000695	Age	Age	0.257508	0.43266	73	26	0.553827	0.937831	d__Bacteria;p__Bacillota_A;c__Clostridia;o__Oscillospirales;f__Ruminococcaceae;g__Angelakisella;s__Angelakisella sp004557855
INDOMEE000000695	Sago	Sago	-0.53781	0.660246	73	26	0.419446	0.896389	d__Bacteria;p__Bacillota_A;c__Clostridia;o__Oscillospirales;f__Ruminococcaceae;g__Angelakisella;s__Angelakisella sp004557855
INDOMEE000000695	bmi	bmi	-0.41663	0.409707	73	26	0.313085	0.86195	d__Bacteria;p__Bacillota_A;c__Clostridia;o__Oscillospirales;f__Ruminococcaceae;g__Angelakisella;s__Angelakisella sp004557855
INDOMEE000000697	Sago	Sago	0.588171	0.319079	73	13	0.06977	0.651825	d__Bacteria;p__Bacillota_A;c__Clostridia;o__Oscillospirales;f__Oscillospiraceae;g__Faecousia;s__Faecousia sp900763965
INDOMEE000000697	Chicken	Chicken	0.06597	0.268173	73	13	0.806447	0.969599	d__Bacteria;p__Bacillota_A;c__Clostridia;o__Oscillospirales;f__Oscillospiraceae;g__Faecousia;s__Faecousia sp900763965
INDOMEE000000697	bmi	bmi	0.156396	0.275057	73	13	0.571561	0.940421	d__Bacteria;p__Bacillota_A;c__Clostridia;o__Oscillospirales;f__Oscillospiraceae;g__Faecousia;s__Faecousia sp900763965
INDOMEE000000697	Pork	Pork	0.937239	0.300209	73	13	0.002666	0.159249	d__Bacteria;p__Bacillota_A;c__Clostridia;o__Oscillospirales;f__Oscillospiraceae;g__Faecousia;s__Faecousia sp900763965
INDOMEE000000697	Age	Age	0.121082	0.286442	73	13	0.67388	0.958651	d__Bacteria;p__Bacillota_A;c__Clostridia;o__Oscillospirales;f__Oscillospiraceae;g__Faecousia;s__Faecousia sp900763965
INDOMEE000000697	Gender	M	0.580851	0.61111	73	13	0.345334	0.870293	d__Bacteria;p__Bacillota_A;c__Clostridia;o__Oscillospirales;f__Oscillospiraceae;g__Faecousia;s__Faecousia sp900763965
INDOMEE000000698	Gender	M	-0.59913	0.887713	73	11	0.502084	0.928959	d__Bacteria;p__Bacteroidota;c__Bacteroidia;o__Bacteroidales;f__Bacteroidaceae;g__Bacteroides;s__Bacteroides fragilis_A
INDOMEE000000698	bmi	bmi	-0.12086	0.399554	73	11	0.763231	0.969599	d__Bacteria;p__Bacteroidota;c__Bacteroidia;o__Bacteroidales;f__Bacteroidaceae;g__Bacteroides;s__Bacteroides fragilis_A
INDOMEE000000698	Pork	Pork	-0.64151	0.43609	73	11	0.146028	0.777134	d__Bacteria;p__Bacteroidota;c__Bacteroidia;o__Bacteroidales;f__Bacteroidaceae;g__Bacteroides;s__Bacteroides fragilis_A
INDOMEE000000698	Age	Age	-0.03157	0.416092	73	11	0.939751	0.991024	d__Bacteria;p__Bacteroidota;c__Bacteroidia;o__Bacteroidales;f__Bacteroidaceae;g__Bacteroides;s__Bacteroides fragilis_A
INDOMEE000000698	Chicken	Chicken	-0.27164	0.389554	73	11	0.488064	0.924683	d__Bacteria;p__Bacteroidota;c__Bacteroidia;o__Bacteroidales;f__Bacteroidaceae;g__Bacteroides;s__Bacteroides fragilis_A
INDOMEE000000698	Sago	Sago	0.407281	0.463501	73	11	0.382749	0.887594	d__Bacteria;p__Bacteroidota;c__Bacteroidia;o__Bacteroidales;f__Bacteroidaceae;g__Bacteroides;s__Bacteroides fragilis_A
INDOMEE000000701	Chicken	Chicken	-0.40347	0.3675	73	25	0.276301	0.842794	d__Bacteria;p__Bacillota;c__Bacilli;o__Erysipelotrichales;f__Coprobacillaceae;g__Catenibacterium;s__Catenibacterium mitsuokai
INDOMEE000000701	Gender	M	0.294937	0.790788	73	25	0.710372	0.964259	d__Bacteria;p__Bacillota;c__Bacilli;o__Erysipelotrichales;f__Coprobacillaceae;g__Catenibacterium;s__Catenibacterium mitsuokai
INDOMEE000000701	Sago	Sago	0.640512	0.506677	73	25	0.219549	0.810151	d__Bacteria;p__Bacillota;c__Bacilli;o__Erysipelotrichales;f__Coprobacillaceae;g__Catenibacterium;s__Catenibacterium mitsuokai
INDOMEE000000701	Pork	Pork	0.290473	0.709502	73	25	0.707402	0.964259	d__Bacteria;p__Bacillota;c__Bacilli;o__Erysipelotrichales;f__Coprobacillaceae;g__Catenibacterium;s__Catenibacterium mitsuokai
INDOMEE000000701	bmi	bmi	0.075603	0.367135	73	25	0.837483	0.969599	d__Bacteria;p__Bacillota;c__Bacilli;o__Erysipelotrichales;f__Coprobacillaceae;g__Catenibacterium;s__Catenibacterium mitsuokai
INDOMEE000000701	Age	Age	-0.00655	0.384326	73	25	0.986449	0.997061	d__Bacteria;p__Bacillota;c__Bacilli;o__Erysipelotrichales;f__Coprobacillaceae;g__Catenibacterium;s__Catenibacterium mitsuokai
INDOMEE000000702	bmi	bmi	0.035208	0.26332	73	18	0.894039	0.980836	d__Bacteria;p__Bacillota_A;c__Clostridia;o__Oscillospirales;f__Ruminococcaceae;g__SFIE01;s__SFIE01 sp004555405
INDOMEE000000702	Chicken	Chicken	-0.06372	0.25673	73	18	0.804751	0.969599	d__Bacteria;p__Bacillota_A;c__Clostridia;o__Oscillospirales;f__Ruminococcaceae;g__SFIE01;s__SFIE01 sp004555405
INDOMEE000000702	Age	Age	-0.04102	0.274219	73	18	0.88155	0.980836	d__Bacteria;p__Bacillota_A;c__Clostridia;o__Oscillospirales;f__Ruminococcaceae;g__SFIE01;s__SFIE01 sp004555405
INDOMEE000000702	Gender	M	0.445625	0.585033	73	18	0.448947	0.906562	d__Bacteria;p__Bacillota_A;c__Clostridia;o__Oscillospirales;f__Ruminococcaceae;g__SFIE01;s__SFIE01 sp004555405
INDOMEE000000702	Pork	Pork	1.0343	0.287398	73	18	0.000612	0.066235	d__Bacteria;p__Bacillota_A;c__Clostridia;o__Oscillospirales;f__Ruminococcaceae;g__SFIE01;s__SFIE01 sp004555405
INDOMEE000000702	Sago	Sago	0.946902	0.305463	73	18	0.002845	0.162671	d__Bacteria;p__Bacillota_A;c__Clostridia;o__Oscillospirales;f__Ruminococcaceae;g__SFIE01;s__SFIE01 sp004555405
INDOMEE000000706	Sago	Sago	-0.43154	0.636743	73	37	0.508646	0.93054	d__Bacteria;p__Bacillota_A;c__Clostridia;o__Oscillospirales;f__Oscillospiraceae;g__Vescimonas;s__Vescimonas sp900545585
INDOMEE000000706	Age	Age	-0.35259	0.491638	73	37	0.475848	0.918418	d__Bacteria;p__Bacillota_A;c__Clostridia;o__Oscillospirales;f__Oscillospiraceae;g__Vescimonas;s__Vescimonas sp900545585
INDOMEE000000706	bmi	bmi	-0.13418	0.470292	73	37	0.776304	0.969599	d__Bacteria;p__Bacillota_A;c__Clostridia;o__Oscillospirales;f__Oscillospiraceae;g__Vescimonas;s__Vescimonas sp900545585
INDOMEE000000706	Gender	M	0.809669	1.01214	73	37	0.426622	0.897655	d__Bacteria;p__Bacillota_A;c__Clostridia;o__Oscillospirales;f__Oscillospiraceae;g__Vescimonas;s__Vescimonas sp900545585
INDOMEE000000706	Chicken	Chicken	-0.49816	0.469829	73	37	0.293044	0.852743	d__Bacteria;p__Bacillota_A;c__Clostridia;o__Oscillospirales;f__Oscillospiraceae;g__Vescimonas;s__Vescimonas sp900545585
INDOMEE000000706	Pork	Pork	0.313762	0.858264	73	37	0.749018	0.969599	d__Bacteria;p__Bacillota_A;c__Clostridia;o__Oscillospirales;f__Oscillospiraceae;g__Vescimonas;s__Vescimonas sp900545585
INDOMEE000000708	Age	Age	0.412775	0.317437	73	28	0.198007	0.801382	d__Bacteria;p__Bacillota_A;c__Clostridia;o__Lachnospirales;f__Lachnospiraceae;g__Copromonas;s__Copromonas sp900556965
INDOMEE000000708	bmi	bmi	-0.06978	0.30482	73	28	0.819636	0.969599	d__Bacteria;p__Bacillota_A;c__Clostridia;o__Lachnospirales;f__Lachnospiraceae;g__Copromonas;s__Copromonas sp900556965
INDOMEE000000708	Pork	Pork	0.990242	0.332693	73	28	0.004073	0.194011	d__Bacteria;p__Bacillota_A;c__Clostridia;o__Lachnospirales;f__Lachnospiraceae;g__Copromonas;s__Copromonas sp900556965
INDOMEE000000708	Sago	Sago	0.750334	0.353605	73	28	0.037599	0.528514	d__Bacteria;p__Bacillota_A;c__Clostridia;o__Lachnospirales;f__Lachnospiraceae;g__Copromonas;s__Copromonas sp900556965
INDOMEE000000708	Gender	M	0.462367	0.677236	73	28	0.497169	0.928959	d__Bacteria;p__Bacillota_A;c__Clostridia;o__Lachnospirales;f__Lachnospiraceae;g__Copromonas;s__Copromonas sp900556965
INDOMEE000000708	Chicken	Chicken	0.545647	0.297191	73	28	0.07086	0.651825	d__Bacteria;p__Bacillota_A;c__Clostridia;o__Lachnospirales;f__Lachnospiraceae;g__Copromonas;s__Copromonas sp900556965
INDOMEE000000710	Pork	Pork	0.425745	0.491323	73	13	0.432373	0.898886	d__Bacteria;p__Bacillota_A;c__Clostridia;o__Oscillospirales;f__CAG-272;g__UMGS1865;s__UMGS1865 sp900547725
INDOMEE000000710	Sago	Sago	-0.66121	0.391734	73	13	0.104682	0.729542	d__Bacteria;p__Bacillota_A;c__Clostridia;o__Oscillospirales;f__CAG-272;g__UMGS1865;s__UMGS1865 sp900547725
INDOMEE000000710	Chicken	Chicken	-0.08593	0.298682	73	13	0.774516	0.969599	d__Bacteria;p__Bacillota_A;c__Clostridia;o__Oscillospirales;f__CAG-272;g__UMGS1865;s__UMGS1865 sp900547725
INDOMEE000000710	Age	Age	-0.06375	0.313002	73	13	0.839242	0.969951	d__Bacteria;p__Bacillota_A;c__Clostridia;o__Oscillospirales;f__CAG-272;g__UMGS1865;s__UMGS1865 sp900547725
INDOMEE000000710	Gender	M	0.101451	0.645843	73	13	0.875661	0.980836	d__Bacteria;p__Bacillota_A;c__Clostridia;o__Oscillospirales;f__CAG-272;g__UMGS1865;s__UMGS1865 sp900547725
INDOMEE000000710	bmi	bmi	0.01858	0.300265	73	13	0.950848	0.992014	d__Bacteria;p__Bacillota_A;c__Clostridia;o__Oscillospirales;f__CAG-272;g__UMGS1865;s__UMGS1865 sp900547725
INDOMEE000000711	Chicken	Chicken	-0.58302	0.382612	73	21	0.132337	0.761668	d__Bacteria;p__Bacillota_A;c__Clostridia;o__Oscillospirales;f__Oscillospiraceae;g__CAG-170;s__CAG-170 sp900545925
INDOMEE000000711	Gender	M	-1.76701	0.871893	73	21	0.046743	0.5445	d__Bacteria;p__Bacillota_A;c__Clostridia;o__Oscillospirales;f__Oscillospiraceae;g__CAG-170;s__CAG-170 sp900545925
INDOMEE000000711	Sago	Sago	0.352142	0.455241	73	21	0.441971	0.903355	d__Bacteria;p__Bacillota_A;c__Clostridia;o__Oscillospirales;f__Oscillospiraceae;g__CAG-170;s__CAG-170 sp900545925
INDOMEE000000711	Pork	Pork	-0.01641	0.428319	73	21	0.969551	0.995844	d__Bacteria;p__Bacillota_A;c__Clostridia;o__Oscillospirales;f__Oscillospiraceae;g__CAG-170;s__CAG-170 sp900545925
INDOMEE000000711	Age	Age	0.04048	0.408677	73	21	0.921397	0.987887	d__Bacteria;p__Bacillota_A;c__Clostridia;o__Oscillospirales;f__Oscillospiraceae;g__CAG-170;s__CAG-170 sp900545925
INDOMEE000000711	bmi	bmi	-0.62159	0.392434	73	21	0.117986	0.746676	d__Bacteria;p__Bacillota_A;c__Clostridia;o__Oscillospirales;f__Oscillospiraceae;g__CAG-170;s__CAG-170 sp900545925
INDOMEE000000712	Gender	M	-1.05515	1.03908	73	32	0.313717	0.86195	d__Bacteria;p__Actinomycetota;c__Actinomycetia;o__Actinomycetales;f__Bifidobacteriaceae;g__Bifidobacterium;s__Bifidobacterium longum
INDOMEE000000712	bmi	bmi	0.584454	0.477966	73	32	0.227814	0.816216	d__Bacteria;p__Actinomycetota;c__Actinomycetia;o__Actinomycetales;f__Bifidobacteriaceae;g__Bifidobacterium;s__Bifidobacterium longum
INDOMEE000000712	Sago	Sago	0.085546	0.569848	73	32	0.883172	0.980836	d__Bacteria;p__Actinomycetota;c__Actinomycetia;o__Actinomycetales;f__Bifidobacteriaceae;g__Bifidobacterium;s__Bifidobacterium longum
INDOMEE000000712	Age	Age	-0.21828	0.495132	73	32	0.661474	0.957607	d__Bacteria;p__Actinomycetota;c__Actinomycetia;o__Actinomycetales;f__Bifidobacteriaceae;g__Bifidobacterium;s__Bifidobacterium longum
INDOMEE000000712	Chicken	Chicken	-0.42488	0.468639	73	32	0.371063	0.876947	d__Bacteria;p__Actinomycetota;c__Actinomycetia;o__Actinomycetales;f__Bifidobacteriaceae;g__Bifidobacterium;s__Bifidobacterium longum
INDOMEE000000712	Pork	Pork	-1.26392	0.591487	73	32	0.174483	0.780506	d__Bacteria;p__Actinomycetota;c__Actinomycetia;o__Actinomycetales;f__Bifidobacteriaceae;g__Bifidobacterium;s__Bifidobacterium longum
INDOMEE000000713	bmi	bmi	-0.56221	0.343167	73	33	0.109422	0.730012	d__Bacteria;p__Bacillota_A;c__Clostridia;o__Oscillospirales;f__CAG-272;g__Flemingibacterium;s__Flemingibacterium sp900546315
INDOMEE000000713	Chicken	Chicken	-0.07187	0.334601	73	33	0.831098	0.969599	d__Bacteria;p__Bacillota_A;c__Clostridia;o__Oscillospirales;f__CAG-272;g__Flemingibacterium;s__Flemingibacterium sp900546315
INDOMEE000000713	Pork	Pork	-0.27191	0.376137	73	33	0.496381	0.928734	d__Bacteria;p__Bacillota_A;c__Clostridia;o__Oscillospirales;f__CAG-272;g__Flemingibacterium;s__Flemingibacterium sp900546315
INDOMEE000000713	Gender	M	-1.21961	0.761491	73	33	0.114175	0.741769	d__Bacteria;p__Bacillota_A;c__Clostridia;o__Oscillospirales;f__CAG-272;g__Flemingibacterium;s__Flemingibacterium sp900546315
INDOMEE000000713	Age	Age	0.548656	0.357183	73	33	0.130815	0.761668	d__Bacteria;p__Bacillota_A;c__Clostridia;o__Oscillospirales;f__CAG-272;g__Flemingibacterium;s__Flemingibacterium sp900546315
INDOMEE000000713	Sago	Sago	0.044327	0.398297	73	33	0.912152	0.984475	d__Bacteria;p__Bacillota_A;c__Clostridia;o__Oscillospirales;f__CAG-272;g__Flemingibacterium;s__Flemingibacterium sp900546315
INDOMEE000000714	Sago	Sago	0.075119	0.501471	73	64	0.881382	0.980836	d__Bacteria;p__Bacteroidota;c__Bacteroidia;o__Bacteroidales;f__Bacteroidaceae;g__Prevotella;s__Prevotella copri_A
INDOMEE000000714	Age	Age	-0.14046	0.450178	73	64	0.75601	0.969599	d__Bacteria;p__Bacteroidota;c__Bacteroidia;o__Bacteroidales;f__Bacteroidaceae;g__Prevotella;s__Prevotella copri_A
INDOMEE000000714	Chicken	Chicken	-0.54244	0.421466	73	64	0.202581	0.801382	d__Bacteria;p__Bacteroidota;c__Bacteroidia;o__Bacteroidales;f__Bacteroidaceae;g__Prevotella;s__Prevotella copri_A
INDOMEE000000714	Gender	M	-0.5369	0.960433	73	64	0.578044	0.941564	d__Bacteria;p__Bacteroidota;c__Bacteroidia;o__Bacteroidales;f__Bacteroidaceae;g__Prevotella;s__Prevotella copri_A
INDOMEE000000714	Pork	Pork	0.093742	0.471814	73	64	0.843121	0.971633	d__Bacteria;p__Bacteroidota;c__Bacteroidia;o__Bacteroidales;f__Bacteroidaceae;g__Prevotella;s__Prevotella copri_A
INDOMEE000000714	bmi	bmi	0.517921	0.432285	73	64	0.235163	0.823523	d__Bacteria;p__Bacteroidota;c__Bacteroidia;o__Bacteroidales;f__Bacteroidaceae;g__Prevotella;s__Prevotella copri_A
INDOMEE000000715	Chicken	Chicken	-0.24087	0.320621	73	54	0.455356	0.909549	d__Bacteria;p__Bacillota_A;c__Clostridia;o__Oscillospirales;f__Oscillospiraceae;g__CAG-170;s__CAG-170 sp900549635
INDOMEE000000715	bmi	bmi	-0.55539	0.321989	73	54	0.089254	0.698896	d__Bacteria;p__Bacillota_A;c__Clostridia;o__Oscillospirales;f__Oscillospiraceae;g__CAG-170;s__CAG-170 sp900549635
INDOMEE000000715	Sago	Sago	0.098739	0.423587	73	54	0.81841	0.969599	d__Bacteria;p__Bacillota_A;c__Clostridia;o__Oscillospirales;f__Oscillospiraceae;g__CAG-170;s__CAG-170 sp900549635
INDOMEE000000715	Pork	Pork	-0.02408	0.539875	73	54	0.967442	0.995844	d__Bacteria;p__Bacillota_A;c__Clostridia;o__Oscillospirales;f__Oscillospiraceae;g__CAG-170;s__CAG-170 sp900549635
INDOMEE000000715	Age	Age	0.055614	0.335869	73	54	0.86901	0.980836	d__Bacteria;p__Bacillota_A;c__Clostridia;o__Oscillospirales;f__Oscillospiraceae;g__CAG-170;s__CAG-170 sp900549635
INDOMEE000000715	Gender	M	0.23876	0.692566	73	54	0.731387	0.966492	d__Bacteria;p__Bacillota_A;c__Clostridia;o__Oscillospirales;f__Oscillospiraceae;g__CAG-170;s__CAG-170 sp900549635
INDOMEE000000716	Age	Age	-0.04182	0.452099	73	35	0.926596	0.988023	d__Bacteria;p__Bacillota_A;c__Clostridia;o__Oscillospirales;f__Ruminococcaceae;g__Ruminococcus_D;s__Ruminococcus_D bicirculans
INDOMEE000000716	Chicken	Chicken	0.115762	0.431565	73	35	0.789396	0.969599	d__Bacteria;p__Bacillota_A;c__Clostridia;o__Oscillospirales;f__Ruminococcaceae;g__Ruminococcus_D;s__Ruminococcus_D bicirculans
INDOMEE000000716	Sago	Sago	0.201112	0.569939	73	35	0.727623	0.966492	d__Bacteria;p__Bacillota_A;c__Clostridia;o__Oscillospirales;f__Ruminococcaceae;g__Ruminococcus_D;s__Ruminococcus_D bicirculans
INDOMEE000000716	Gender	M	-2.88306	0.932263	73	35	0.002912	0.164117	d__Bacteria;p__Bacillota_A;c__Clostridia;o__Oscillospirales;f__Ruminococcaceae;g__Ruminococcus_D;s__Ruminococcus_D bicirculans
INDOMEE000000716	bmi	bmi	0.463463	0.433431	73	35	0.288847	0.851855	d__Bacteria;p__Bacillota_A;c__Clostridia;o__Oscillospirales;f__Ruminococcaceae;g__Ruminococcus_D;s__Ruminococcus_D bicirculans
INDOMEE000000716	Pork	Pork	0.469066	0.725783	73	35	0.55595	0.938297	d__Bacteria;p__Bacillota_A;c__Clostridia;o__Oscillospirales;f__Ruminococcaceae;g__Ruminococcus_D;s__Ruminococcus_D bicirculans
INDOMEE000000717	Chicken	Chicken	-0.3763	0.466822	73	20	0.423154	0.896389	d__Bacteria;p__Bacillota_A;c__Clostridia;o__Oscillospirales;f__Acutalibacteraceae;g__Ruminococcus_E;s__Ruminococcus_E sp003526955
INDOMEE000000717	Age	Age	0.101365	0.488393	73	20	0.836229	0.969599	d__Bacteria;p__Bacillota_A;c__Clostridia;o__Oscillospirales;f__Acutalibacteraceae;g__Ruminococcus_E;s__Ruminococcus_E sp003526955
INDOMEE000000717	Sago	Sago	-0.73858	0.636128	73	20	0.259342	0.829111	d__Bacteria;p__Bacillota_A;c__Clostridia;o__Oscillospirales;f__Acutalibacteraceae;g__Ruminococcus_E;s__Ruminococcus_E sp003526955
INDOMEE000000717	Gender	M	-0.66641	1.00524	73	20	0.50969	0.931406	d__Bacteria;p__Bacillota_A;c__Clostridia;o__Oscillospirales;f__Acutalibacteraceae;g__Ruminococcus_E;s__Ruminococcus_E sp003526955
INDOMEE000000717	bmi	bmi	-0.35328	0.466979	73	20	0.452033	0.908151	d__Bacteria;p__Bacillota_A;c__Clostridia;o__Oscillospirales;f__Acutalibacteraceae;g__Ruminococcus_E;s__Ruminococcus_E sp003526955
INDOMEE000000717	Pork	Pork	-0.19432	0.867833	73	20	0.837008	0.969599	d__Bacteria;p__Bacillota_A;c__Clostridia;o__Oscillospirales;f__Acutalibacteraceae;g__Ruminococcus_E;s__Ruminococcus_E sp003526955
INDOMEE000000718	Pork	Pork	-0.55961	0.474044	73	10	0.291401	0.852743	d__Bacteria;p__Pseudomonadota;c__Gammaproteobacteria;o__Burkholderiales;f__Burkholderiaceae_A;g__Duodenibacillus;s__Duodenibacillus massiliensis
INDOMEE000000718	Age	Age	-0.00266	0.398531	73	10	0.994696	0.999027	d__Bacteria;p__Pseudomonadota;c__Gammaproteobacteria;o__Burkholderiales;f__Burkholderiaceae_A;g__Duodenibacillus;s__Duodenibacillus massiliensis
INDOMEE000000718	Sago	Sago	-0.1374	0.458126	73	10	0.766716	0.969599	d__Bacteria;p__Pseudomonadota;c__Gammaproteobacteria;o__Burkholderiales;f__Burkholderiaceae_A;g__Duodenibacillus;s__Duodenibacillus massiliensis
INDOMEE000000718	Chicken	Chicken	0.050083	0.377118	73	10	0.894897	0.980836	d__Bacteria;p__Pseudomonadota;c__Gammaproteobacteria;o__Burkholderiales;f__Burkholderiaceae_A;g__Duodenibacillus;s__Duodenibacillus massiliensis
INDOMEE000000718	Gender	M	-0.35965	0.836722	73	10	0.668739	0.958651	d__Bacteria;p__Pseudomonadota;c__Gammaproteobacteria;o__Burkholderiales;f__Burkholderiaceae_A;g__Duodenibacillus;s__Duodenibacillus massiliensis
INDOMEE000000718	bmi	bmi	-0.36908	0.384717	73	10	0.34151	0.870293	d__Bacteria;p__Pseudomonadota;c__Gammaproteobacteria;o__Burkholderiales;f__Burkholderiaceae_A;g__Duodenibacillus;s__Duodenibacillus massiliensis
INDOMEE000000719	Sago	Sago	-0.20421	0.51199	73	20	0.691281	0.959859	d__Bacteria;p__Actinomycetota;c__Actinomycetia;o__Actinomycetales;f__Bifidobacteriaceae;g__Bifidobacterium;s__Bifidobacterium pseudocatenulatum
INDOMEE000000719	Age	Age	-0.06046	0.459621	73	20	0.895745	0.980836	d__Bacteria;p__Actinomycetota;c__Actinomycetia;o__Actinomycetales;f__Bifidobacteriaceae;g__Bifidobacterium;s__Bifidobacterium pseudocatenulatum
INDOMEE000000719	Gender	M	-0.72537	0.980579	73	20	0.462086	0.913218	d__Bacteria;p__Actinomycetota;c__Actinomycetia;o__Actinomycetales;f__Bifidobacteriaceae;g__Bifidobacterium;s__Bifidobacterium pseudocatenulatum
INDOMEE000000719	bmi	bmi	0.091607	0.441353	73	20	0.836212	0.969599	d__Bacteria;p__Actinomycetota;c__Actinomycetia;o__Actinomycetales;f__Bifidobacteriaceae;g__Bifidobacterium;s__Bifidobacterium pseudocatenulatum
INDOMEE000000719	Chicken	Chicken	-0.3425	0.430307	73	20	0.428919	0.898076	d__Bacteria;p__Actinomycetota;c__Actinomycetia;o__Actinomycetales;f__Bifidobacteriaceae;g__Bifidobacterium;s__Bifidobacterium pseudocatenulatum
INDOMEE000000719	Pork	Pork	-0.74189	0.481711	73	20	0.128316	0.758536	d__Bacteria;p__Actinomycetota;c__Actinomycetia;o__Actinomycetales;f__Bifidobacteriaceae;g__Bifidobacterium;s__Bifidobacterium pseudocatenulatum
INDOMEE000000720	Gender	M	0.707011	0.886789	73	34	0.42817	0.897704	d__Bacteria;p__Bacillota_C;c__Negativicutes;o__Acidaminococcales;f__Acidaminococcaceae;g__Phascolarctobacterium_A;s__Phascolarctobacterium_A succinatutens_A
INDOMEE000000720	Age	Age	0.814502	0.427789	73	34	0.061595	0.623526	d__Bacteria;p__Bacillota_C;c__Negativicutes;o__Acidaminococcales;f__Acidaminococcaceae;g__Phascolarctobacterium_A;s__Phascolarctobacterium_A succinatutens_A
INDOMEE000000720	bmi	bmi	-0.09539	0.411672	73	34	0.817494	0.969599	d__Bacteria;p__Bacillota_C;c__Negativicutes;o__Acidaminococcales;f__Acidaminococcaceae;g__Phascolarctobacterium_A;s__Phascolarctobacterium_A succinatutens_A
INDOMEE000000720	Sago	Sago	1.12712	0.516579	73	34	0.039957	0.533538	d__Bacteria;p__Bacillota_C;c__Negativicutes;o__Acidaminococcales;f__Acidaminococcaceae;g__Phascolarctobacterium_A;s__Phascolarctobacterium_A succinatutens_A
INDOMEE000000720	Pork	Pork	0.332635	0.600428	73	34	0.6082	0.945112	d__Bacteria;p__Bacillota_C;c__Negativicutes;o__Acidaminococcales;f__Acidaminococcaceae;g__Phascolarctobacterium_A;s__Phascolarctobacterium_A succinatutens_A
INDOMEE000000720	Chicken	Chicken	0.648846	0.407302	73	34	0.116549	0.744475	d__Bacteria;p__Bacillota_C;c__Negativicutes;o__Acidaminococcales;f__Acidaminococcaceae;g__Phascolarctobacterium_A;s__Phascolarctobacterium_A succinatutens_A
INDOMEE000000721	Gender	M	-0.62882	1.13564	73	34	0.581667	0.942575	d__Bacteria;p__Bacillota_A;c__Clostridia;o__Oscillospirales;f__Acutalibacteraceae;g__Eubacterium_R;s__Eubacterium_R sp000436835
INDOMEE000000721	Age	Age	0.442326	0.54343	73	34	0.41912	0.896389	d__Bacteria;p__Bacillota_A;c__Clostridia;o__Oscillospirales;f__Acutalibacteraceae;g__Eubacterium_R;s__Eubacterium_R sp000436835
INDOMEE000000721	Pork	Pork	-0.92712	0.678959	73	34	0.247403	0.823716	d__Bacteria;p__Bacillota_A;c__Clostridia;o__Oscillospirales;f__Acutalibacteraceae;g__Eubacterium_R;s__Eubacterium_R sp000436835
INDOMEE000000721	bmi	bmi	-0.86157	0.52436	73	34	0.105757	0.729542	d__Bacteria;p__Bacillota_A;c__Clostridia;o__Oscillospirales;f__Acutalibacteraceae;g__Eubacterium_R;s__Eubacterium_R sp000436835
INDOMEE000000721	Chicken	Chicken	0.645377	0.515456	73	34	0.216427	0.809576	d__Bacteria;p__Bacillota_A;c__Clostridia;o__Oscillospirales;f__Acutalibacteraceae;g__Eubacterium_R;s__Eubacterium_R sp000436835
INDOMEE000000721	Sago	Sago	-0.01898	0.633435	73	34	0.976384	0.996403	d__Bacteria;p__Bacillota_A;c__Clostridia;o__Oscillospirales;f__Acutalibacteraceae;g__Eubacterium_R;s__Eubacterium_R sp000436835
INDOMEE000000722	Chicken	Chicken	1.06995	0.379907	73	25	0.006469	0.251725	d__Bacteria;p__Desulfobacterota;c__Desulfovibrionia;o__Desulfovibrionales;f__Desulfovibrionaceae;g__Bilophila;s__Bilophila wadsworthia
INDOMEE000000722	Gender	M	0.548821	0.8192	73	25	0.505239	0.929706	d__Bacteria;p__Desulfobacterota;c__Desulfovibrionia;o__Desulfovibrionales;f__Desulfovibrionaceae;g__Bilophila;s__Bilophila wadsworthia
INDOMEE000000722	Age	Age	0.289801	0.397706	73	25	0.46883	0.915808	d__Bacteria;p__Desulfobacterota;c__Desulfovibrionia;o__Desulfovibrionales;f__Desulfovibrionaceae;g__Bilophila;s__Bilophila wadsworthia
INDOMEE000000722	bmi	bmi	0.168771	0.380772	73	25	0.659047	0.957607	d__Bacteria;p__Desulfobacterota;c__Desulfovibrionia;o__Desulfovibrionales;f__Desulfovibrionaceae;g__Bilophila;s__Bilophila wadsworthia
INDOMEE000000722	Sago	Sago	-0.62284	0.509506	73	25	0.23685	0.823523	d__Bacteria;p__Desulfobacterota;c__Desulfovibrionia;o__Desulfovibrionales;f__Desulfovibrionaceae;g__Bilophila;s__Bilophila wadsworthia
INDOMEE000000722	Pork	Pork	-0.66308	0.67112	73	25	0.398053	0.890184	d__Bacteria;p__Desulfobacterota;c__Desulfovibrionia;o__Desulfovibrionales;f__Desulfovibrionaceae;g__Bilophila;s__Bilophila wadsworthia
INDOMEE000000723	Pork	Pork	-0.50006	0.408741	73	14	0.300202	0.856106	d__Bacteria;p__Bacillota_A;c__Clostridia;o__Oscillospirales;f__Ruminococcaceae;g__Ruminococcus_C;s__Ruminococcus_C callidus
INDOMEE000000723	Age	Age	0.178605	0.336036	73	14	0.597284	0.943753	d__Bacteria;p__Bacillota_A;c__Clostridia;o__Oscillospirales;f__Ruminococcaceae;g__Ruminococcus_C;s__Ruminococcus_C callidus
INDOMEE000000723	Sago	Sago	-0.53057	0.388698	73	14	0.188213	0.791179	d__Bacteria;p__Bacillota_A;c__Clostridia;o__Oscillospirales;f__Ruminococcaceae;g__Ruminococcus_C;s__Ruminococcus_C callidus
INDOMEE000000723	Gender	M	0.370911	0.70395	73	14	0.600058	0.943753	d__Bacteria;p__Bacillota_A;c__Clostridia;o__Oscillospirales;f__Ruminococcaceae;g__Ruminococcus_C;s__Ruminococcus_C callidus
INDOMEE000000723	bmi	bmi	0.531837	0.32435	73	14	0.106824	0.729542	d__Bacteria;p__Bacillota_A;c__Clostridia;o__Oscillospirales;f__Ruminococcaceae;g__Ruminococcus_C;s__Ruminococcus_C callidus
INDOMEE000000723	Chicken	Chicken	-0.08095	0.31835	73	14	0.800437	0.969599	d__Bacteria;p__Bacillota_A;c__Clostridia;o__Oscillospirales;f__Ruminococcaceae;g__Ruminococcus_C;s__Ruminococcus_C callidus
INDOMEE000000726	Gender	M	-0.60018	0.661499	73	17	0.367549	0.876644	d__Bacteria;p__Bacillota_A;c__Clostridia;o__Lachnospirales;f__Lachnospiraceae;g__Pararoseburia;s__Pararoseburia lenta
INDOMEE000000726	Age	Age	-0.39291	0.31006	73	17	0.209539	0.801382	d__Bacteria;p__Bacillota_A;c__Clostridia;o__Lachnospirales;f__Lachnospiraceae;g__Pararoseburia;s__Pararoseburia lenta
INDOMEE000000726	bmi	bmi	0.723146	0.297737	73	17	0.01788	0.390802	d__Bacteria;p__Bacillota_A;c__Clostridia;o__Lachnospirales;f__Lachnospiraceae;g__Pararoseburia;s__Pararoseburia lenta
INDOMEE000000726	Chicken	Chicken	-0.12094	0.290285	73	17	0.678305	0.958651	d__Bacteria;p__Bacillota_A;c__Clostridia;o__Lachnospirales;f__Lachnospiraceae;g__Pararoseburia;s__Pararoseburia lenta
INDOMEE000000726	Sago	Sago	-0.33717	0.345388	73	17	0.332532	0.869058	d__Bacteria;p__Bacillota_A;c__Clostridia;o__Lachnospirales;f__Lachnospiraceae;g__Pararoseburia;s__Pararoseburia lenta
INDOMEE000000726	Pork	Pork	-0.13831	0.324962	73	17	0.671777	0.958651	d__Bacteria;p__Bacillota_A;c__Clostridia;o__Lachnospirales;f__Lachnospiraceae;g__Pararoseburia;s__Pararoseburia lenta
INDOMEE000000727	Age	Age	-0.43714	0.385053	73	21	0.260363	0.829111	d__Bacteria;p__Bacillota_A;c__Clostridia;o__Oscillospirales;f__Ruminococcaceae;g__CAG-115;s__CAG-115 sp003531585
INDOMEE000000727	Sago	Sago	-0.98199	0.531496	73	21	0.07509	0.651951	d__Bacteria;p__Bacillota_A;c__Clostridia;o__Oscillospirales;f__Ruminococcaceae;g__CAG-115;s__CAG-115 sp003531585
INDOMEE000000727	Gender	M	0.756019	0.792413	73	21	0.34353	0.870293	d__Bacteria;p__Bacillota_A;c__Clostridia;o__Oscillospirales;f__Ruminococcaceae;g__CAG-115;s__CAG-115 sp003531585
INDOMEE000000727	Pork	Pork	0.441814	0.826581	73	21	0.62158	0.947509	d__Bacteria;p__Bacillota_A;c__Clostridia;o__Oscillospirales;f__Ruminococcaceae;g__CAG-115;s__CAG-115 sp003531585
INDOMEE000000727	bmi	bmi	0.399301	0.366649	73	21	0.280119	0.842794	d__Bacteria;p__Bacillota_A;c__Clostridia;o__Oscillospirales;f__Ruminococcaceae;g__CAG-115;s__CAG-115 sp003531585
INDOMEE000000727	Chicken	Chicken	-0.05292	0.368677	73	21	0.886293	0.980836	d__Bacteria;p__Bacillota_A;c__Clostridia;o__Oscillospirales;f__Ruminococcaceae;g__CAG-115;s__CAG-115 sp003531585
INDOMEE000000728	Chicken	Chicken	-0.11408	0.320244	73	11	0.722807	0.966492	d__Bacteria;p__Bacillota_A;c__Clostridia;o__Christensenellales;f__Borkfalkiaceae;g__UBA10281;s__UBA10281 sp000437515
INDOMEE000000728	Sago	Sago	0.684871	0.381035	73	11	0.076847	0.660307	d__Bacteria;p__Bacillota_A;c__Clostridia;o__Christensenellales;f__Borkfalkiaceae;g__UBA10281;s__UBA10281 sp000437515
INDOMEE000000728	Age	Age	0.130265	0.342061	73	11	0.704557	0.96328	d__Bacteria;p__Bacillota_A;c__Clostridia;o__Christensenellales;f__Borkfalkiaceae;g__UBA10281;s__UBA10281 sp000437515
INDOMEE000000728	Pork	Pork	-0.20626	0.358501	73	11	0.567016	0.939668	d__Bacteria;p__Bacillota_A;c__Clostridia;o__Christensenellales;f__Borkfalkiaceae;g__UBA10281;s__UBA10281 sp000437515
INDOMEE000000728	bmi	bmi	0.252768	0.328465	73	11	0.444317	0.904915	d__Bacteria;p__Bacillota_A;c__Clostridia;o__Christensenellales;f__Borkfalkiaceae;g__UBA10281;s__UBA10281 sp000437515
INDOMEE000000728	Gender	M	-0.8406	0.72977	73	11	0.253531	0.825445	d__Bacteria;p__Bacillota_A;c__Clostridia;o__Christensenellales;f__Borkfalkiaceae;g__UBA10281;s__UBA10281 sp000437515
INDOMEE000000732	bmi	bmi	0.264318	0.283262	73	9	0.354159	0.873718	d__Bacteria;p__Bacillota_C;c__Negativicutes;o__Acidaminococcales;f__Acidaminococcaceae;g__Phascolarctobacterium_A;s__Phascolarctobacterium_A sp022718015
INDOMEE000000732	Pork	Pork	0.56701	0.309164	73	9	0.071161	0.651825	d__Bacteria;p__Bacillota_C;c__Negativicutes;o__Acidaminococcales;f__Acidaminococcaceae;g__Phascolarctobacterium_A;s__Phascolarctobacterium_A sp022718015
INDOMEE000000732	Age	Age	-0.33817	0.294987	73	9	0.255771	0.827512	d__Bacteria;p__Bacillota_C;c__Negativicutes;o__Acidaminococcales;f__Acidaminococcaceae;g__Phascolarctobacterium_A;s__Phascolarctobacterium_A sp022718015
INDOMEE000000732	Sago	Sago	0.397001	0.328597	73	9	0.231294	0.819874	d__Bacteria;p__Bacillota_C;c__Negativicutes;o__Acidaminococcales;f__Acidaminococcaceae;g__Phascolarctobacterium_A;s__Phascolarctobacterium_A sp022718015
INDOMEE000000732	Gender	M	0.357467	0.62934	73	9	0.57196	0.940421	d__Bacteria;p__Bacillota_C;c__Negativicutes;o__Acidaminococcales;f__Acidaminococcaceae;g__Phascolarctobacterium_A;s__Phascolarctobacterium_A sp022718015
INDOMEE000000732	Chicken	Chicken	0.871901	0.276173	73	9	0.002402	0.147915	d__Bacteria;p__Bacillota_C;c__Negativicutes;o__Acidaminococcales;f__Acidaminococcaceae;g__Phascolarctobacterium_A;s__Phascolarctobacterium_A sp022718015
INDOMEE000000734	bmi	bmi	-0.11559	0.270087	73	9	0.670056	0.958651	d__Bacteria;p__Verrucomicrobiota;c__Lentisphaeria;o__Victivallales;f__Victivallaceae;g__Victivallis;s__Victivallis vadensis
INDOMEE000000734	Chicken	Chicken	-0.16042	0.263328	73	9	0.544469	0.936127	d__Bacteria;p__Verrucomicrobiota;c__Lentisphaeria;o__Victivallales;f__Victivallaceae;g__Victivallis;s__Victivallis vadensis
INDOMEE000000734	Age	Age	0.304683	0.281267	73	9	0.282638	0.84286	d__Bacteria;p__Verrucomicrobiota;c__Lentisphaeria;o__Victivallales;f__Victivallaceae;g__Victivallis;s__Victivallis vadensis
INDOMEE000000734	Pork	Pork	0.023488	0.294785	73	9	0.936735	0.990963	d__Bacteria;p__Verrucomicrobiota;c__Lentisphaeria;o__Victivallales;f__Victivallaceae;g__Victivallis;s__Victivallis vadensis
INDOMEE000000734	Gender	M	-1.34194	0.600069	73	9	0.028717	0.489043	d__Bacteria;p__Verrucomicrobiota;c__Lentisphaeria;o__Victivallales;f__Victivallaceae;g__Victivallis;s__Victivallis vadensis
INDOMEE000000734	Sago	Sago	-0.17188	0.313314	73	9	0.585146	0.943753	d__Bacteria;p__Verrucomicrobiota;c__Lentisphaeria;o__Victivallales;f__Victivallaceae;g__Victivallis;s__Victivallis vadensis
INDOMEE000000735	Age	Age	0.268768	0.344332	73	14	0.437857	0.903355	d__Bacteria;p__Bacillota;c__Bacilli;o__RF39;f__UBA660;g__Onthocola_B;s__Onthocola_B sp000438075
INDOMEE000000735	Chicken	Chicken	-0.19327	0.32237	73	14	0.550881	0.936975	d__Bacteria;p__Bacillota;c__Bacilli;o__RF39;f__UBA660;g__Onthocola_B;s__Onthocola_B sp000438075
INDOMEE000000735	Gender	M	-0.94628	0.734615	73	14	0.2022	0.801382	d__Bacteria;p__Bacillota;c__Bacilli;o__RF39;f__UBA660;g__Onthocola_B;s__Onthocola_B sp000438075
INDOMEE000000735	Pork	Pork	0.174291	0.360881	73	14	0.630722	0.948516	d__Bacteria;p__Bacillota;c__Bacilli;o__RF39;f__UBA660;g__Onthocola_B;s__Onthocola_B sp000438075
INDOMEE000000735	bmi	bmi	-0.11637	0.330646	73	14	0.725991	0.966492	d__Bacteria;p__Bacillota;c__Bacilli;o__RF39;f__UBA660;g__Onthocola_B;s__Onthocola_B sp000438075
INDOMEE000000735	Sago	Sago	0.079803	0.383564	73	14	0.835825	0.969599	d__Bacteria;p__Bacillota;c__Bacilli;o__RF39;f__UBA660;g__Onthocola_B;s__Onthocola_B sp000438075
INDOMEE000000737	bmi	bmi	-0.47925	0.459835	73	58	0.301375	0.856106	d__Bacteria;p__Pseudomonadota;c__Gammaproteobacteria;o__Enterobacterales;f__Enterobacteriaceae;g__Escherichia;s__Escherichia coli
INDOMEE000000737	Chicken	Chicken	0.412023	0.45427	73	58	0.368555	0.876644	d__Bacteria;p__Pseudomonadota;c__Gammaproteobacteria;o__Enterobacterales;f__Enterobacteriaceae;g__Escherichia;s__Escherichia coli
INDOMEE000000737	Sago	Sago	-0.54548	0.571495	73	58	0.35431	0.873718	d__Bacteria;p__Pseudomonadota;c__Gammaproteobacteria;o__Enterobacterales;f__Enterobacteriaceae;g__Escherichia;s__Escherichia coli
INDOMEE000000737	Gender	M	-0.79476	0.991395	73	58	0.425659	0.897517	d__Bacteria;p__Pseudomonadota;c__Gammaproteobacteria;o__Enterobacterales;f__Enterobacteriaceae;g__Escherichia;s__Escherichia coli
INDOMEE000000737	Age	Age	0.617422	0.477475	73	58	0.201138	0.801382	d__Bacteria;p__Pseudomonadota;c__Gammaproteobacteria;o__Enterobacterales;f__Enterobacteriaceae;g__Escherichia;s__Escherichia coli
INDOMEE000000737	Pork	Pork	-1.3323	0.651434	73	58	0.146728	0.777469	d__Bacteria;p__Pseudomonadota;c__Gammaproteobacteria;o__Enterobacterales;f__Enterobacteriaceae;g__Escherichia;s__Escherichia coli
INDOMEE000000740	bmi	bmi	0.055839	0.390618	73	25	0.886765	0.980836	d__Bacteria;p__Bacteroidota;c__Bacteroidia;o__Bacteroidales;f__Bacteroidaceae;g__Phocaeicola;s__Phocaeicola sp000434735
INDOMEE000000740	Age	Age	-0.13991	0.406786	73	25	0.731993	0.966492	d__Bacteria;p__Bacteroidota;c__Bacteroidia;o__Bacteroidales;f__Bacteroidaceae;g__Phocaeicola;s__Phocaeicola sp000434735
INDOMEE000000740	Pork	Pork	0.394926	0.426336	73	25	0.357652	0.873718	d__Bacteria;p__Bacteroidota;c__Bacteroidia;o__Bacteroidales;f__Bacteroidaceae;g__Phocaeicola;s__Phocaeicola sp000434735
INDOMEE000000740	Chicken	Chicken	0.263528	0.380841	73	25	0.491389	0.925577	d__Bacteria;p__Bacteroidota;c__Bacteroidia;o__Bacteroidales;f__Bacteroidaceae;g__Phocaeicola;s__Phocaeicola sp000434735
INDOMEE000000740	Gender	M	1.66257	0.867858	73	25	0.059734	0.617404	d__Bacteria;p__Bacteroidota;c__Bacteroidia;o__Bacteroidales;f__Bacteroidaceae;g__Phocaeicola;s__Phocaeicola sp000434735
INDOMEE000000740	Sago	Sago	0.11857	0.453134	73	25	0.794394	0.969599	d__Bacteria;p__Bacteroidota;c__Bacteroidia;o__Bacteroidales;f__Bacteroidaceae;g__Phocaeicola;s__Phocaeicola sp000434735
INDOMEE000000743	Chicken	Chicken	0.154126	0.37487	73	30	0.685672	0.959718	d__Bacteria;p__Bacteroidota;c__Bacteroidia;o__Bacteroidales;f__Bacteroidaceae;g__Phocaeicola;s__Phocaeicola sp000434735
INDOMEE000000743	Age	Age	-0.56947	0.399271	73	30	0.163676	0.780506	d__Bacteria;p__Bacteroidota;c__Bacteroidia;o__Bacteroidales;f__Bacteroidaceae;g__Phocaeicola;s__Phocaeicola sp000434735
INDOMEE000000743	Sago	Sago	-0.01865	0.447219	73	30	0.967489	0.995844	d__Bacteria;p__Bacteroidota;c__Bacteroidia;o__Bacteroidales;f__Bacteroidaceae;g__Phocaeicola;s__Phocaeicola sp000434735
INDOMEE000000743	Pork	Pork	0.72579	0.428827	73	30	0.256592	0.828799	d__Bacteria;p__Bacteroidota;c__Bacteroidia;o__Bacteroidales;f__Bacteroidaceae;g__Phocaeicola;s__Phocaeicola sp000434735
INDOMEE000000743	bmi	bmi	-0.1077	0.384284	73	30	0.78197	0.969599	d__Bacteria;p__Bacteroidota;c__Bacteroidia;o__Bacteroidales;f__Bacteroidaceae;g__Phocaeicola;s__Phocaeicola sp000434735
INDOMEE000000743	Gender	M	2.50964	0.848786	73	30	0.004445	0.204487	d__Bacteria;p__Bacteroidota;c__Bacteroidia;o__Bacteroidales;f__Bacteroidaceae;g__Phocaeicola;s__Phocaeicola sp000434735
INDOMEE000000744	Age	Age	-0.31355	0.34448	73	10	0.366016	0.876644	d__Bacteria;p__Bacillota_A;c__Clostridia;o__Lachnospirales;f__Lachnospiraceae;g__CAG-632;s__CAG-632 sp000431515
INDOMEE000000744	Sago	Sago	-0.98932	0.38373	73	10	0.012171	0.327272	d__Bacteria;p__Bacillota_A;c__Clostridia;o__Lachnospirales;f__Lachnospiraceae;g__CAG-632;s__CAG-632 sp000431515
INDOMEE000000744	Pork	Pork	0.448438	0.361036	73	10	0.218601	0.810092	d__Bacteria;p__Bacillota_A;c__Clostridia;o__Lachnospirales;f__Lachnospiraceae;g__CAG-632;s__CAG-632 sp000431515
INDOMEE000000744	bmi	bmi	0.017081	0.330789	73	10	0.958974	0.993025	d__Bacteria;p__Bacillota_A;c__Clostridia;o__Lachnospirales;f__Lachnospiraceae;g__CAG-632;s__CAG-632 sp000431515
INDOMEE000000744	Gender	M	1.2603	0.734932	73	10	0.091063	0.702139	d__Bacteria;p__Bacillota_A;c__Clostridia;o__Lachnospirales;f__Lachnospiraceae;g__CAG-632;s__CAG-632 sp000431515
INDOMEE000000744	Chicken	Chicken	-0.19593	0.322509	73	10	0.54559	0.936127	d__Bacteria;p__Bacillota_A;c__Clostridia;o__Lachnospirales;f__Lachnospiraceae;g__CAG-632;s__CAG-632 sp000431515
INDOMEE000000746	bmi	bmi	-0.08741	0.317183	73	18	0.78373	0.969599	d__Bacteria;p__Bacillota_A;c__Clostridia;o__Oscillospirales;f__Ruminococcaceae;g__SFIE01;s__SFIE01 sp004555405
INDOMEE000000746	Chicken	Chicken	-0.16491	0.309244	73	18	0.59563	0.943753	d__Bacteria;p__Bacillota_A;c__Clostridia;o__Oscillospirales;f__Ruminococcaceae;g__SFIE01;s__SFIE01 sp004555405
INDOMEE000000746	Age	Age	-0.38283	0.330311	73	18	0.250634	0.825445	d__Bacteria;p__Bacillota_A;c__Clostridia;o__Oscillospirales;f__Ruminococcaceae;g__SFIE01;s__SFIE01 sp004555405
INDOMEE000000746	Sago	Sago	0.637612	0.367946	73	18	0.087785	0.694358	d__Bacteria;p__Bacillota_A;c__Clostridia;o__Oscillospirales;f__Ruminococcaceae;g__SFIE01;s__SFIE01 sp004555405
INDOMEE000000746	Gender	M	1.45069	0.704703	73	18	0.043485	0.539184	d__Bacteria;p__Bacillota_A;c__Clostridia;o__Oscillospirales;f__Ruminococcaceae;g__SFIE01;s__SFIE01 sp004555405
INDOMEE000000746	Pork	Pork	1.07731	0.346186	73	18	0.002746	0.159269	d__Bacteria;p__Bacillota_A;c__Clostridia;o__Oscillospirales;f__Ruminococcaceae;g__SFIE01;s__SFIE01 sp004555405
INDOMEE000000754	Gender	M	1.13591	0.872646	73	21	0.197551	0.801382	d__Bacteria;p__Bacillota_A;c__Clostridia;o__Oscillospirales;f__Ruminococcaceae;g__Gemmiger;s__Gemmiger sp900554145
INDOMEE000000754	bmi	bmi	0.242854	0.40287	73	21	0.548753	0.936906	d__Bacteria;p__Bacillota_A;c__Clostridia;o__Oscillospirales;f__Ruminococcaceae;g__Gemmiger;s__Gemmiger sp900554145
INDOMEE000000754	Pork	Pork	-0.31993	0.986211	73	21	0.775796	0.969599	d__Bacteria;p__Bacillota_A;c__Clostridia;o__Oscillospirales;f__Ruminococcaceae;g__Gemmiger;s__Gemmiger sp900554145
INDOMEE000000754	Sago	Sago	0.171672	0.598445	73	21	0.777111	0.969599	d__Bacteria;p__Bacillota_A;c__Clostridia;o__Oscillospirales;f__Ruminococcaceae;g__Gemmiger;s__Gemmiger sp900554145
INDOMEE000000754	Age	Age	0.223344	0.423701	73	21	0.599881	0.943753	d__Bacteria;p__Bacillota_A;c__Clostridia;o__Oscillospirales;f__Ruminococcaceae;g__Gemmiger;s__Gemmiger sp900554145
INDOMEE000000754	Chicken	Chicken	-0.22579	0.405922	73	21	0.579928	0.942524	d__Bacteria;p__Bacillota_A;c__Clostridia;o__Oscillospirales;f__Ruminococcaceae;g__Gemmiger;s__Gemmiger sp900554145
INDOMEE000000755	Age	Age	-0.09054	0.309641	73	25	0.770889	0.969599	d__Bacteria;p__Bacteroidota;c__Bacteroidia;o__Bacteroidales;f__Bacteroidaceae;g__Prevotella;s__Prevotella sp900553595
INDOMEE000000755	Gender	M	1.24459	0.660605	73	25	0.063969	0.628999	d__Bacteria;p__Bacteroidota;c__Bacteroidia;o__Bacteroidales;f__Bacteroidaceae;g__Prevotella;s__Prevotella sp900553595
INDOMEE000000755	bmi	bmi	-0.06421	0.297334	73	25	0.8297	0.969599	d__Bacteria;p__Bacteroidota;c__Bacteroidia;o__Bacteroidales;f__Bacteroidaceae;g__Prevotella;s__Prevotella sp900553595
INDOMEE000000755	Pork	Pork	0.845334	0.324523	73	25	0.011346	0.320907	d__Bacteria;p__Bacteroidota;c__Bacteroidia;o__Bacteroidales;f__Bacteroidaceae;g__Prevotella;s__Prevotella sp900553595
INDOMEE000000755	Sago	Sago	0.773725	0.344921	73	25	0.028247	0.489043	d__Bacteria;p__Bacteroidota;c__Bacteroidia;o__Bacteroidales;f__Bacteroidaceae;g__Prevotella;s__Prevotella sp900553595
INDOMEE000000755	Chicken	Chicken	0.509922	0.289893	73	25	0.083212	0.676856	d__Bacteria;p__Bacteroidota;c__Bacteroidia;o__Bacteroidales;f__Bacteroidaceae;g__Prevotella;s__Prevotella sp900553595
INDOMEE000000758	bmi	bmi	-0.52532	0.338352	73	11	0.125305	0.756834	d__Bacteria;p__Bacillota_A;c__Clostridia;o__Lachnospirales;f__Lachnospiraceae;g__Coprococcus;s__Coprococcus sp000433075
INDOMEE000000758	Gender	M	1.31493	0.751737	73	11	0.084907	0.682088	d__Bacteria;p__Bacillota_A;c__Clostridia;o__Lachnospirales;f__Lachnospiraceae;g__Coprococcus;s__Coprococcus sp000433075
INDOMEE000000758	Sago	Sago	-1.10232	0.392504	73	11	0.006542	0.251725	d__Bacteria;p__Bacillota_A;c__Clostridia;o__Lachnospirales;f__Lachnospiraceae;g__Coprococcus;s__Coprococcus sp000433075
INDOMEE000000758	Chicken	Chicken	-0.40655	0.329884	73	11	0.222166	0.810875	d__Bacteria;p__Bacillota_A;c__Clostridia;o__Lachnospirales;f__Lachnospiraceae;g__Coprococcus;s__Coprococcus sp000433075
INDOMEE000000758	Pork	Pork	-0.22567	0.369292	73	11	0.543247	0.936127	d__Bacteria;p__Bacillota_A;c__Clostridia;o__Lachnospirales;f__Lachnospiraceae;g__Coprococcus;s__Coprococcus sp000433075
INDOMEE000000758	Age	Age	-0.43208	0.352357	73	11	0.22446	0.812079	d__Bacteria;p__Bacillota_A;c__Clostridia;o__Lachnospirales;f__Lachnospiraceae;g__Coprococcus;s__Coprococcus sp000433075
INDOMEE000000760	Chicken	Chicken	-0.30567	0.463622	73	18	0.511989	0.933033	d__Bacteria;p__Bacteroidota;c__Bacteroidia;o__Bacteroidales;f__Bacteroidaceae;g__Prevotella;s__Prevotella sp000436035
INDOMEE000000760	Pork	Pork	-0.03182	0.519006	73	18	0.951299	0.992014	d__Bacteria;p__Bacteroidota;c__Bacteroidia;o__Bacteroidales;f__Bacteroidaceae;g__Prevotella;s__Prevotella sp000436035
INDOMEE000000760	bmi	bmi	-0.00207	0.475523	73	18	0.996535	0.999037	d__Bacteria;p__Bacteroidota;c__Bacteroidia;o__Bacteroidales;f__Bacteroidaceae;g__Prevotella;s__Prevotella sp000436035
INDOMEE000000760	Sago	Sago	0.613963	0.551629	73	18	0.269746	0.839465	d__Bacteria;p__Bacteroidota;c__Bacteroidia;o__Bacteroidales;f__Bacteroidaceae;g__Prevotella;s__Prevotella sp000436035
INDOMEE000000760	Gender	M	0.205714	1.0565	73	18	0.846216	0.972589	d__Bacteria;p__Bacteroidota;c__Bacteroidia;o__Bacteroidales;f__Bacteroidaceae;g__Prevotella;s__Prevotella sp000436035
INDOMEE000000760	Age	Age	0.020944	0.495206	73	18	0.966393	0.995844	d__Bacteria;p__Bacteroidota;c__Bacteroidia;o__Bacteroidales;f__Bacteroidaceae;g__Prevotella;s__Prevotella sp000436035
INDOMEE000000761	Chicken	Chicken	0.161852	0.401264	73	31	0.687991	0.959718	d__Bacteria;p__Bacillota_A;c__Clostridia;o__Clostridiales;f__Clostridiaceae;g__Clostridium;s__Clostridium sp000435835
INDOMEE000000761	Pork	Pork	-1.29819	0.449199	73	31	0.005208	0.22176	d__Bacteria;p__Bacillota_A;c__Clostridia;o__Clostridiales;f__Clostridiaceae;g__Clostridium;s__Clostridium sp000435835
INDOMEE000000761	Age	Age	0.299228	0.4286	73	31	0.487534	0.924683	d__Bacteria;p__Bacillota_A;c__Clostridia;o__Clostridiales;f__Clostridiaceae;g__Clostridium;s__Clostridium sp000435835
INDOMEE000000761	bmi	bmi	0.195444	0.411565	73	31	0.63644	0.948516	d__Bacteria;p__Bacillota_A;c__Clostridia;o__Clostridiales;f__Clostridiaceae;g__Clostridium;s__Clostridium sp000435835
INDOMEE000000761	Sago	Sago	-0.53743	0.477434	73	31	0.264386	0.833129	d__Bacteria;p__Bacillota_A;c__Clostridia;o__Clostridiales;f__Clostridiaceae;g__Clostridium;s__Clostridium sp000435835
INDOMEE000000761	Gender	M	0.818972	0.914398	73	31	0.373699	0.880009	d__Bacteria;p__Bacillota_A;c__Clostridia;o__Clostridiales;f__Clostridiaceae;g__Clostridium;s__Clostridium sp000435835
INDOMEE000000762	Chicken	Chicken	0.153926	0.306591	73	15	0.617303	0.947509	d__Bacteria;p__Bacillota_A;c__Clostridia;o__Oscillospirales;f__Ruminococcaceae;g__Merdivicinus;s__Merdivicinus sp900555435
INDOMEE000000762	Sago	Sago	-0.2407	0.435799	73	15	0.585503	0.943753	d__Bacteria;p__Bacillota_A;c__Clostridia;o__Oscillospirales;f__Ruminococcaceae;g__Merdivicinus;s__Merdivicinus sp900555435
INDOMEE000000762	Pork	Pork	-0.22904	0.654839	73	15	0.745727	0.969599	d__Bacteria;p__Bacillota_A;c__Clostridia;o__Oscillospirales;f__Ruminococcaceae;g__Merdivicinus;s__Merdivicinus sp900555435
INDOMEE000000762	bmi	bmi	0.045782	0.305317	73	15	0.881264	0.980836	d__Bacteria;p__Bacillota_A;c__Clostridia;o__Oscillospirales;f__Ruminococcaceae;g__Merdivicinus;s__Merdivicinus sp900555435
INDOMEE000000762	Gender	M	-0.48321	0.659045	73	15	0.46604	0.915808	d__Bacteria;p__Bacillota_A;c__Clostridia;o__Oscillospirales;f__Ruminococcaceae;g__Merdivicinus;s__Merdivicinus sp900555435
INDOMEE000000762	Age	Age	0.362529	0.320333	73	15	0.261846	0.830356	d__Bacteria;p__Bacillota_A;c__Clostridia;o__Oscillospirales;f__Ruminococcaceae;g__Merdivicinus;s__Merdivicinus sp900555435
INDOMEE000000767	Sago	Sago	0.911051	0.646742	73	31	0.163624	0.780506	d__Bacteria;p__Bacteroidota;c__Bacteroidia;o__Bacteroidales;f__Bacteroidaceae;g__Prevotella;s__Prevotella sp000434975
INDOMEE000000767	bmi	bmi	-0.0407	0.557514	73	31	0.942028	0.991024	d__Bacteria;p__Bacteroidota;c__Bacteroidia;o__Bacteroidales;f__Bacteroidaceae;g__Prevotella;s__Prevotella sp000434975
INDOMEE000000767	Pork	Pork	0.931097	0.608494	73	31	0.130755	0.761668	d__Bacteria;p__Bacteroidota;c__Bacteroidia;o__Bacteroidales;f__Bacteroidaceae;g__Prevotella;s__Prevotella sp000434975
INDOMEE000000767	Age	Age	0.277538	0.58059	73	31	0.63421	0.948516	d__Bacteria;p__Bacteroidota;c__Bacteroidia;o__Bacteroidales;f__Bacteroidaceae;g__Prevotella;s__Prevotella sp000434975
INDOMEE000000767	Chicken	Chicken	-0.56088	0.543561	73	31	0.305905	0.856106	d__Bacteria;p__Bacteroidota;c__Bacteroidia;o__Bacteroidales;f__Bacteroidaceae;g__Prevotella;s__Prevotella sp000434975
INDOMEE000000767	Gender	M	0.349009	1.23866	73	31	0.779007	0.969599	d__Bacteria;p__Bacteroidota;c__Bacteroidia;o__Bacteroidales;f__Bacteroidaceae;g__Prevotella;s__Prevotella sp000434975
INDOMEE000000770	Age	Age	-0.1195	0.373086	73	16	0.749758	0.969599	d__Bacteria;p__Bacillota;c__Bacilli;o__Erysipelotrichales;f__Coprobacillaceae;g__Catenibacterium;s__Catenibacterium sp000437715
INDOMEE000000770	Sago	Sago	-0.86841	0.415595	73	16	0.040516	0.533538	d__Bacteria;p__Bacillota;c__Bacilli;o__Erysipelotrichales;f__Coprobacillaceae;g__Catenibacterium;s__Catenibacterium sp000437715
INDOMEE000000770	Pork	Pork	0.539124	0.391017	73	16	0.17262	0.780506	d__Bacteria;p__Bacillota;c__Bacilli;o__Erysipelotrichales;f__Coprobacillaceae;g__Catenibacterium;s__Catenibacterium sp000437715
INDOMEE000000770	Gender	M	0.091512	0.795961	73	16	0.908818	0.983172	d__Bacteria;p__Bacillota;c__Bacilli;o__Erysipelotrichales;f__Coprobacillaceae;g__Catenibacterium;s__Catenibacterium sp000437715
INDOMEE000000770	Chicken	Chicken	-0.33424	0.349291	73	16	0.342098	0.870293	d__Bacteria;p__Bacillota;c__Bacilli;o__Erysipelotrichales;f__Coprobacillaceae;g__Catenibacterium;s__Catenibacterium sp000437715
INDOMEE000000770	bmi	bmi	0.098483	0.358257	73	16	0.784256	0.969599	d__Bacteria;p__Bacillota;c__Bacilli;o__Erysipelotrichales;f__Coprobacillaceae;g__Catenibacterium;s__Catenibacterium sp000437715
INDOMEE000000772	Sago	Sago	-0.20327	0.380422	73	9	0.60014	0.943753	d__Bacteria;p__Bacillota_A;c__Clostridia;o__Lachnospirales;f__Lachnospiraceae;g__Lachnospira;s__Lachnospira sp900545725
INDOMEE000000772	bmi	bmi	0.252507	0.302654	73	9	0.407242	0.893724	d__Bacteria;p__Bacillota_A;c__Clostridia;o__Lachnospirales;f__Lachnospiraceae;g__Lachnospira;s__Lachnospira sp900545725
INDOMEE000000772	Pork	Pork	-0.20742	0.443669	73	9	0.673908	0.958651	d__Bacteria;p__Bacillota_A;c__Clostridia;o__Lachnospirales;f__Lachnospiraceae;g__Lachnospira;s__Lachnospira sp900545725
INDOMEE000000772	Age	Age	-0.44085	0.314546	73	9	0.166227	0.780506	d__Bacteria;p__Bacillota_A;c__Clostridia;o__Lachnospirales;f__Lachnospiraceae;g__Lachnospira;s__Lachnospira sp900545725
INDOMEE000000772	Chicken	Chicken	-0.20435	0.299519	73	9	0.497914	0.928959	d__Bacteria;p__Bacillota_A;c__Clostridia;o__Lachnospirales;f__Lachnospiraceae;g__Lachnospira;s__Lachnospira sp900545725
INDOMEE000000772	Gender	M	0.305724	0.65187	73	9	0.640632	0.949072	d__Bacteria;p__Bacillota_A;c__Clostridia;o__Lachnospirales;f__Lachnospiraceae;g__Lachnospira;s__Lachnospira sp900545725
INDOMEE000000773	Sago	Sago	0.157228	0.386768	73	25	0.690258	0.959718	d__Bacteria;p__Bacillota_A;c__Clostridia;o__Oscillospirales;f__Oscillospiraceae;g__Onthomonas;s__Onthomonas sp900545815
INDOMEE000000773	Gender	M	1.64491	0.734096	73	25	0.028663	0.489043	d__Bacteria;p__Bacillota_A;c__Clostridia;o__Oscillospirales;f__Oscillospiraceae;g__Onthomonas;s__Onthomonas sp900545815
INDOMEE000000773	Age	Age	-0.47822	0.345313	73	25	0.174329	0.780506	d__Bacteria;p__Bacillota_A;c__Clostridia;o__Oscillospirales;f__Oscillospiraceae;g__Onthomonas;s__Onthomonas sp900545815
INDOMEE000000773	Chicken	Chicken	-0.2104	0.324205	73	25	0.522602	0.93452	d__Bacteria;p__Bacillota_A;c__Clostridia;o__Oscillospirales;f__Oscillospiraceae;g__Onthomonas;s__Onthomonas sp900545815
INDOMEE000000773	Pork	Pork	0.54206	0.37082	73	25	0.262858	0.831584	d__Bacteria;p__Bacillota_A;c__Clostridia;o__Oscillospirales;f__Oscillospiraceae;g__Onthomonas;s__Onthomonas sp900545815
INDOMEE000000773	bmi	bmi	-0.04236	0.332348	73	25	0.899536	0.982249	d__Bacteria;p__Bacillota_A;c__Clostridia;o__Oscillospirales;f__Oscillospiraceae;g__Onthomonas;s__Onthomonas sp900545815
INDOMEE000000777	Pork	Pork	-0.18068	0.565657	73	25	0.764641	0.969599	d__Bacteria;p__Bacillota_A;c__Clostridia;o__Oscillospirales;f__Oscillospiraceae;g__Vescimonas;s__Vescimonas sp900554275
INDOMEE000000777	Age	Age	-0.49359	0.41883	73	25	0.243224	0.823716	d__Bacteria;p__Bacillota_A;c__Clostridia;o__Oscillospirales;f__Oscillospiraceae;g__Vescimonas;s__Vescimonas sp900554275
INDOMEE000000777	Chicken	Chicken	-0.17593	0.398359	73	25	0.660441	0.957607	d__Bacteria;p__Bacillota_A;c__Clostridia;o__Oscillospirales;f__Oscillospiraceae;g__Vescimonas;s__Vescimonas sp900554275
INDOMEE000000777	Gender	M	1.0268	0.870178	73	25	0.242269	0.823716	d__Bacteria;p__Bacillota_A;c__Clostridia;o__Oscillospirales;f__Oscillospiraceae;g__Vescimonas;s__Vescimonas sp900554275
INDOMEE000000777	bmi	bmi	0.065642	0.403462	73	25	0.871278	0.980836	d__Bacteria;p__Bacillota_A;c__Clostridia;o__Oscillospirales;f__Oscillospiraceae;g__Vescimonas;s__Vescimonas sp900554275
INDOMEE000000777	Sago	Sago	0.749814	0.499733	73	25	0.147454	0.777469	d__Bacteria;p__Bacillota_A;c__Clostridia;o__Oscillospirales;f__Oscillospiraceae;g__Vescimonas;s__Vescimonas sp900554275
INDOMEE000000779	Sago	Sago	-0.50769	0.360011	73	8	0.171409	0.780506	d__Bacteria;p__Bacillota;c__Bacilli;o__Lactobacillales;f__Streptococcaceae;g__Streptococcus;s__Streptococcus infantarius
INDOMEE000000779	Chicken	Chicken	0.353327	0.298307	73	8	0.242598	0.823716	d__Bacteria;p__Bacillota;c__Bacilli;o__Lactobacillales;f__Streptococcaceae;g__Streptococcus;s__Streptococcus infantarius
INDOMEE000000779	bmi	bmi	-0.0458	0.304847	73	8	0.881167	0.980836	d__Bacteria;p__Bacillota;c__Bacilli;o__Lactobacillales;f__Streptococcaceae;g__Streptococcus;s__Streptococcus infantarius
INDOMEE000000779	Gender	M	-0.31552	0.665404	73	8	0.636966	0.948516	d__Bacteria;p__Bacillota;c__Bacilli;o__Lactobacillales;f__Streptococcaceae;g__Streptococcus;s__Streptococcus infantarius
INDOMEE000000779	Age	Age	-0.03917	0.315846	73	8	0.901777	0.982435	d__Bacteria;p__Bacillota;c__Bacilli;o__Lactobacillales;f__Streptococcaceae;g__Streptococcus;s__Streptococcus infantarius
INDOMEE000000779	Pork	Pork	-0.28073	0.364026	73	8	0.478632	0.918418	d__Bacteria;p__Bacillota;c__Bacilli;o__Lactobacillales;f__Streptococcaceae;g__Streptococcus;s__Streptococcus infantarius
INDOMEE000000780	Pork	Pork	-0.42796	0.402941	73	17	0.292065	0.852743	d__Bacteria;p__Bacillota_A;c__Clostridia;o__Lachnospirales;f__Lachnospiraceae;g__Coprococcus;s__Coprococcus eutactus
INDOMEE000000780	bmi	bmi	-0.25957	0.369183	73	17	0.48447	0.923702	d__Bacteria;p__Bacillota_A;c__Clostridia;o__Lachnospirales;f__Lachnospiraceae;g__Coprococcus;s__Coprococcus eutactus
INDOMEE000000780	Age	Age	0.113822	0.384464	73	17	0.768119	0.969599	d__Bacteria;p__Bacillota_A;c__Clostridia;o__Lachnospirales;f__Lachnospiraceae;g__Coprococcus;s__Coprococcus eutactus
INDOMEE000000780	Chicken	Chicken	-0.11872	0.359943	73	17	0.742573	0.969599	d__Bacteria;p__Bacillota_A;c__Clostridia;o__Lachnospirales;f__Lachnospiraceae;g__Coprococcus;s__Coprococcus eutactus
INDOMEE000000780	Sago	Sago	-0.72544	0.428269	73	17	0.094999	0.710997	d__Bacteria;p__Bacillota_A;c__Clostridia;o__Lachnospirales;f__Lachnospiraceae;g__Coprococcus;s__Coprococcus eutactus
INDOMEE000000780	Gender	M	-0.1752	0.820235	73	17	0.831523	0.969599	d__Bacteria;p__Bacillota_A;c__Clostridia;o__Lachnospirales;f__Lachnospiraceae;g__Coprococcus;s__Coprococcus eutactus
INDOMEE000000782	Gender	M	0.011117	0.852222	73	34	0.989631	0.997144	d__Bacteria;p__Bacillota_A;c__Clostridia;o__Oscillospirales;f__Oscillospiraceae;g__Limivicinus;s__Limivicinus sp900547315
INDOMEE000000782	Sago	Sago	-0.02988	0.44497	73	34	0.946659	0.992014	d__Bacteria;p__Bacillota_A;c__Clostridia;o__Oscillospirales;f__Oscillospiraceae;g__Limivicinus;s__Limivicinus sp900547315
INDOMEE000000782	bmi	bmi	-0.74312	0.38358	73	34	0.056987	0.598592	d__Bacteria;p__Bacillota_A;c__Clostridia;o__Oscillospirales;f__Oscillospiraceae;g__Limivicinus;s__Limivicinus sp900547315
INDOMEE000000782	Chicken	Chicken	-0.79332	0.37398	73	34	0.037657	0.528514	d__Bacteria;p__Bacillota_A;c__Clostridia;o__Oscillospirales;f__Oscillospiraceae;g__Limivicinus;s__Limivicinus sp900547315
INDOMEE000000782	Pork	Pork	0.097149	0.418655	73	34	0.817218	0.969599	d__Bacteria;p__Bacillota_A;c__Clostridia;o__Oscillospirales;f__Oscillospiraceae;g__Limivicinus;s__Limivicinus sp900547315
INDOMEE000000782	Age	Age	-0.29821	0.399457	73	34	0.457999	0.911442	d__Bacteria;p__Bacillota_A;c__Clostridia;o__Oscillospirales;f__Oscillospiraceae;g__Limivicinus;s__Limivicinus sp900547315
INDOMEE000000783	Gender	M	1.41013	0.949601	73	30	0.142311	0.77713	d__Bacteria;p__Bacillota_A;c__Clostridia;o__Peptostreptococcales;f__Anaerovoracaceae;g__VUNA01;s__VUNA01 sp002299625
INDOMEE000000783	Age	Age	-0.58256	0.445101	73	30	0.195134	0.799023	d__Bacteria;p__Bacillota_A;c__Clostridia;o__Peptostreptococcales;f__Anaerovoracaceae;g__VUNA01;s__VUNA01 sp002299625
INDOMEE000000783	Sago	Sago	0.716701	0.495815	73	30	0.153049	0.777469	d__Bacteria;p__Bacillota_A;c__Clostridia;o__Peptostreptococcales;f__Anaerovoracaceae;g__VUNA01;s__VUNA01 sp002299625
INDOMEE000000783	Chicken	Chicken	-0.36632	0.416713	73	30	0.382558	0.887594	d__Bacteria;p__Bacillota_A;c__Clostridia;o__Peptostreptococcales;f__Anaerovoracaceae;g__VUNA01;s__VUNA01 sp002299625
INDOMEE000000783	bmi	bmi	-0.59884	0.42741	73	30	0.165874	0.780506	d__Bacteria;p__Bacillota_A;c__Clostridia;o__Peptostreptococcales;f__Anaerovoracaceae;g__VUNA01;s__VUNA01 sp002299625
INDOMEE000000783	Pork	Pork	0.134062	0.466493	73	30	0.77472	0.969599	d__Bacteria;p__Bacillota_A;c__Clostridia;o__Peptostreptococcales;f__Anaerovoracaceae;g__VUNA01;s__VUNA01 sp002299625
INDOMEE000000784	Gender	M	0.186642	0.842976	73	17	0.825459	0.969599	d__Bacteria;p__Bacillota_A;c__Clostridia;o__Lachnospirales;f__Lachnospiraceae;g__Mediterraneibacter;s__Mediterraneibacter lactaris
INDOMEE000000784	Pork	Pork	-0.53641	0.837815	73	17	0.567815	0.939668	d__Bacteria;p__Bacillota_A;c__Clostridia;o__Lachnospirales;f__Lachnospiraceae;g__Mediterraneibacter;s__Mediterraneibacter lactaris
INDOMEE000000784	Age	Age	0.234007	0.409734	73	17	0.569858	0.939668	d__Bacteria;p__Bacillota_A;c__Clostridia;o__Lachnospirales;f__Lachnospiraceae;g__Mediterraneibacter;s__Mediterraneibacter lactaris
INDOMEE000000784	Sago	Sago	-0.22628	0.557468	73	17	0.688663	0.959718	d__Bacteria;p__Bacillota_A;c__Clostridia;o__Lachnospirales;f__Lachnospiraceae;g__Mediterraneibacter;s__Mediterraneibacter lactaris
INDOMEE000000784	Chicken	Chicken	0.343132	0.392157	73	17	0.384764	0.889299	d__Bacteria;p__Bacillota_A;c__Clostridia;o__Lachnospirales;f__Lachnospiraceae;g__Mediterraneibacter;s__Mediterraneibacter lactaris
INDOMEE000000784	bmi	bmi	0.609934	0.390525	73	17	0.123139	0.75583	d__Bacteria;p__Bacillota_A;c__Clostridia;o__Lachnospirales;f__Lachnospiraceae;g__Mediterraneibacter;s__Mediterraneibacter lactaris
INDOMEE000000785	bmi	bmi	-0.3949	0.376225	73	14	0.297714	0.85437	d__Bacteria;p__Bacteroidota;c__Bacteroidia;o__Bacteroidales;f__Barnesiellaceae;g__Barnesiella;s__Barnesiella intestinihominis
INDOMEE000000785	Pork	Pork	-0.54161	0.410628	73	14	0.191736	0.795158	d__Bacteria;p__Bacteroidota;c__Bacteroidia;o__Bacteroidales;f__Barnesiellaceae;g__Barnesiella;s__Barnesiella intestinihominis
INDOMEE000000785	Sago	Sago	-0.59101	0.436438	73	14	0.180304	0.785008	d__Bacteria;p__Bacteroidota;c__Bacteroidia;o__Bacteroidales;f__Barnesiellaceae;g__Barnesiella;s__Barnesiella intestinihominis
INDOMEE000000785	Age	Age	-0.34119	0.391797	73	14	0.386996	0.889299	d__Bacteria;p__Bacteroidota;c__Bacteroidia;o__Bacteroidales;f__Barnesiellaceae;g__Barnesiella;s__Barnesiella intestinihominis
INDOMEE000000785	Gender	M	-1.47784	0.835881	73	14	0.081682	0.67159	d__Bacteria;p__Bacteroidota;c__Bacteroidia;o__Bacteroidales;f__Barnesiellaceae;g__Barnesiella;s__Barnesiella intestinihominis
INDOMEE000000785	Chicken	Chicken	0.262603	0.366809	73	14	0.47657	0.918418	d__Bacteria;p__Bacteroidota;c__Bacteroidia;o__Bacteroidales;f__Barnesiellaceae;g__Barnesiella;s__Barnesiella intestinihominis
INDOMEE000000786	Chicken	Chicken	-0.36178	0.352243	73	36	0.308129	0.858079	d__Bacteria;p__Bacillota_A;c__Clostridia;o__Christensenellales;f__CAG-138;g__SFEL01;s__SFEL01 sp004557245
INDOMEE000000786	Gender	M	-1.14364	0.802689	73	36	0.158937	0.780506	d__Bacteria;p__Bacillota_A;c__Clostridia;o__Christensenellales;f__CAG-138;g__SFEL01;s__SFEL01 sp004557245
INDOMEE000000786	Sago	Sago	1.1651	0.419108	73	36	0.007076	0.258444	d__Bacteria;p__Bacillota_A;c__Clostridia;o__Christensenellales;f__CAG-138;g__SFEL01;s__SFEL01 sp004557245
INDOMEE000000786	bmi	bmi	-0.71345	0.361286	73	36	0.052482	0.577364	d__Bacteria;p__Bacillota_A;c__Clostridia;o__Christensenellales;f__CAG-138;g__SFEL01;s__SFEL01 sp004557245
INDOMEE000000786	Pork	Pork	-0.44899	0.394322	73	36	0.258966	0.829111	d__Bacteria;p__Bacillota_A;c__Clostridia;o__Christensenellales;f__CAG-138;g__SFEL01;s__SFEL01 sp004557245
INDOMEE000000786	Age	Age	0.43464	0.37624	73	36	0.252165	0.825445	d__Bacteria;p__Bacillota_A;c__Clostridia;o__Christensenellales;f__CAG-138;g__SFEL01;s__SFEL01 sp004557245
INDOMEE000000787	Gender	M	-0.53202	0.791449	73	24	0.503881	0.929223	d__Bacteria;p__Bacillota_A;c__Clostridia;o__Oscillospirales;f__CAG-272;g__UMGS911;s__UMGS911 sp900545935
INDOMEE000000787	Sago	Sago	0.031386	0.413591	73	24	0.940036	0.991024	d__Bacteria;p__Bacillota_A;c__Clostridia;o__Oscillospirales;f__CAG-272;g__UMGS911;s__UMGS911 sp900545935
INDOMEE000000787	Chicken	Chicken	-0.15543	0.347532	73	24	0.657329	0.957583	d__Bacteria;p__Bacillota_A;c__Clostridia;o__Oscillospirales;f__CAG-272;g__UMGS911;s__UMGS911 sp900545935
INDOMEE000000787	bmi	bmi	-0.20066	0.356442	73	24	0.576774	0.941564	d__Bacteria;p__Bacillota_A;c__Clostridia;o__Oscillospirales;f__CAG-272;g__UMGS911;s__UMGS911 sp900545935
INDOMEE000000787	Age	Age	-0.32249	0.371099	73	24	0.389017	0.889443	d__Bacteria;p__Bacillota_A;c__Clostridia;o__Oscillospirales;f__CAG-272;g__UMGS911;s__UMGS911 sp900545935
INDOMEE000000787	Pork	Pork	0.336257	0.389832	73	24	0.42138	0.896389	d__Bacteria;p__Bacillota_A;c__Clostridia;o__Oscillospirales;f__CAG-272;g__UMGS911;s__UMGS911 sp900545935
INDOMEE000000788	Chicken	Chicken	0.145079	0.335955	73	14	0.667266	0.958651	d__Bacteria;p__Bacillota_A;c__Clostridia;o__Christensenellales;f__QALW01;g__UMGS1338;s__UMGS1338 sp900550805
INDOMEE000000788	Gender	M	-0.24627	0.765573	73	14	0.748709	0.969599	d__Bacteria;p__Bacillota_A;c__Clostridia;o__Christensenellales;f__QALW01;g__UMGS1338;s__UMGS1338 sp900550805
INDOMEE000000788	Pork	Pork	0.223373	0.376089	73	14	0.554585	0.937831	d__Bacteria;p__Bacillota_A;c__Clostridia;o__Christensenellales;f__QALW01;g__UMGS1338;s__UMGS1338 sp900550805
INDOMEE000000788	Sago	Sago	0.317934	0.399728	73	14	0.429247	0.898076	d__Bacteria;p__Bacillota_A;c__Clostridia;o__Christensenellales;f__QALW01;g__UMGS1338;s__UMGS1338 sp900550805
INDOMEE000000788	Age	Age	0.151254	0.358842	73	14	0.674756	0.958651	d__Bacteria;p__Bacillota_A;c__Clostridia;o__Christensenellales;f__QALW01;g__UMGS1338;s__UMGS1338 sp900550805
INDOMEE000000788	bmi	bmi	-0.28583	0.34458	73	14	0.409808	0.896389	d__Bacteria;p__Bacillota_A;c__Clostridia;o__Christensenellales;f__QALW01;g__UMGS1338;s__UMGS1338 sp900550805
INDOMEE000000789	Chicken	Chicken	-0.33798	0.318442	73	33	0.295505	0.852743	d__Bacteria;p__Bacillota_A;c__Clostridia;o__Oscillospirales;f__Oscillospiraceae;g__CAG-170;s__CAG-170 sp003516765
INDOMEE000000789	Age	Age	0.111793	0.337818	73	33	0.742148	0.969599	d__Bacteria;p__Bacillota_A;c__Clostridia;o__Oscillospirales;f__Oscillospiraceae;g__CAG-170;s__CAG-170 sp003516765
INDOMEE000000789	Sago	Sago	0.807818	0.382407	73	33	0.047449	0.5445	d__Bacteria;p__Bacillota_A;c__Clostridia;o__Oscillospirales;f__Oscillospiraceae;g__CAG-170;s__CAG-170 sp003516765
INDOMEE000000789	Gender	M	-0.76872	0.713981	73	33	0.285666	0.847223	d__Bacteria;p__Bacillota_A;c__Clostridia;o__Oscillospirales;f__Oscillospiraceae;g__CAG-170;s__CAG-170 sp003516765
INDOMEE000000789	Pork	Pork	0.269024	0.379046	73	33	0.521726	0.93452	d__Bacteria;p__Bacillota_A;c__Clostridia;o__Oscillospirales;f__Oscillospiraceae;g__CAG-170;s__CAG-170 sp003516765
INDOMEE000000789	bmi	bmi	-0.46377	0.325867	73	33	0.161879	0.780506	d__Bacteria;p__Bacillota_A;c__Clostridia;o__Oscillospirales;f__Oscillospiraceae;g__CAG-170;s__CAG-170 sp003516765
INDOMEE000000791	Sago	Sago	0.273085	0.362438	73	64	0.472777	0.918418	d__Bacteria;p__Bacillota_A;c__Clostridia;o__Oscillospirales;f__Ruminococcaceae;g__Gemmiger;s__Gemmiger qucibialis
INDOMEE000000791	Gender	M	-0.33951	0.665268	73	64	0.611624	0.946284	d__Bacteria;p__Bacillota_A;c__Clostridia;o__Oscillospirales;f__Ruminococcaceae;g__Gemmiger;s__Gemmiger qucibialis
INDOMEE000000791	Age	Age	-0.54165	0.316426	73	64	0.095841	0.714258	d__Bacteria;p__Bacillota_A;c__Clostridia;o__Oscillospirales;f__Ruminococcaceae;g__Gemmiger;s__Gemmiger qucibialis
INDOMEE000000791	Chicken	Chicken	-0.67153	0.299198	73	64	0.034378	0.521146	d__Bacteria;p__Bacillota_A;c__Clostridia;o__Oscillospirales;f__Ruminococcaceae;g__Gemmiger;s__Gemmiger qucibialis
INDOMEE000000791	bmi	bmi	0.212682	0.305454	73	64	0.490996	0.925562	d__Bacteria;p__Bacillota_A;c__Clostridia;o__Oscillospirales;f__Ruminococcaceae;g__Gemmiger;s__Gemmiger qucibialis
INDOMEE000000791	Pork	Pork	-0.91093	0.371442	73	64	0.215132	0.808413	d__Bacteria;p__Bacillota_A;c__Clostridia;o__Oscillospirales;f__Ruminococcaceae;g__Gemmiger;s__Gemmiger qucibialis
INDOMEE000000792	Age	Age	0.01536	0.296357	73	18	0.958832	0.993025	d__Bacteria;p__Bacillota_A;c__Clostridia;o__Christensenellales;f__CAG-74;g__Fimadaptatus;s__Fimadaptatus sp900553645
INDOMEE000000792	Gender	M	-0.37633	0.612646	73	18	0.541167	0.936127	d__Bacteria;p__Bacillota_A;c__Clostridia;o__Christensenellales;f__CAG-74;g__Fimadaptatus;s__Fimadaptatus sp900553645
INDOMEE000000792	Sago	Sago	0.460733	0.36459	73	18	0.224038	0.812079	d__Bacteria;p__Bacillota_A;c__Clostridia;o__Christensenellales;f__CAG-74;g__Fimadaptatus;s__Fimadaptatus sp900553645
INDOMEE000000792	Chicken	Chicken	0.187747	0.282529	73	18	0.508973	0.93054	d__Bacteria;p__Bacillota_A;c__Clostridia;o__Christensenellales;f__CAG-74;g__Fimadaptatus;s__Fimadaptatus sp900553645
INDOMEE000000792	bmi	bmi	0.118368	0.284724	73	18	0.678985	0.958651	d__Bacteria;p__Bacillota_A;c__Clostridia;o__Christensenellales;f__CAG-74;g__Fimadaptatus;s__Fimadaptatus sp900553645
INDOMEE000000792	Pork	Pork	-0.23489	0.441045	73	18	0.635209	0.948516	d__Bacteria;p__Bacillota_A;c__Clostridia;o__Christensenellales;f__CAG-74;g__Fimadaptatus;s__Fimadaptatus sp900553645
INDOMEE000000794	Age	Age	0.327907	0.413433	73	33	0.431487	0.898445	d__Bacteria;p__Bacillota_A;c__Clostridia;o__Oscillospirales;f__Oscillospiraceae;g__Faecousia;s__Faecousia sp000434635
INDOMEE000000794	bmi	bmi	-0.74257	0.398186	73	33	0.069249	0.651825	d__Bacteria;p__Bacillota_A;c__Clostridia;o__Oscillospirales;f__Oscillospiraceae;g__Faecousia;s__Faecousia sp000434635
INDOMEE000000794	Sago	Sago	0.078203	0.464142	73	33	0.867543	0.980836	d__Bacteria;p__Bacillota_A;c__Clostridia;o__Oscillospirales;f__Oscillospiraceae;g__Faecousia;s__Faecousia sp000434635
INDOMEE000000794	Gender	M	0.381192	0.877695	73	33	0.665522	0.958651	d__Bacteria;p__Bacillota_A;c__Clostridia;o__Oscillospirales;f__Oscillospiraceae;g__Faecousia;s__Faecousia sp000434635
INDOMEE000000794	Pork	Pork	-0.20593	0.448403	73	33	0.66559	0.958651	d__Bacteria;p__Bacillota_A;c__Clostridia;o__Oscillospirales;f__Oscillospiraceae;g__Faecousia;s__Faecousia sp000434635
INDOMEE000000794	Chicken	Chicken	-0.38936	0.388556	73	33	0.322704	0.865438	d__Bacteria;p__Bacillota_A;c__Clostridia;o__Oscillospirales;f__Oscillospiraceae;g__Faecousia;s__Faecousia sp000434635
INDOMEE000000795	Sago	Sago	0.159814	0.35644	73	31	0.662244	0.957722	d__Bacteria;p__Bacillota_A;c__Clostridia;o__Oscillospirales;f__Ruminococcaceae;g__SFJ001;s__SFJ001 sp934513685
INDOMEE000000795	Gender	M	1.62186	0.662113	73	31	0.017113	0.390802	d__Bacteria;p__Bacillota_A;c__Clostridia;o__Oscillospirales;f__Ruminococcaceae;g__SFJ001;s__SFJ001 sp934513685
INDOMEE000000795	Pork	Pork	1.18804	0.356893	73	31	0.093548	0.706413	d__Bacteria;p__Bacillota_A;c__Clostridia;o__Oscillospirales;f__Ruminococcaceae;g__SFJ001;s__SFJ001 sp934513685
INDOMEE000000795	Chicken	Chicken	-0.22358	0.296098	73	31	0.456857	0.910982	d__Bacteria;p__Bacillota_A;c__Clostridia;o__Oscillospirales;f__Ruminococcaceae;g__SFJ001;s__SFJ001 sp934513685
INDOMEE000000795	bmi	bmi	-0.23854	0.3028	73	31	0.436213	0.903355	d__Bacteria;p__Bacillota_A;c__Clostridia;o__Oscillospirales;f__Ruminococcaceae;g__SFJ001;s__SFJ001 sp934513685
INDOMEE000000795	Age	Age	-0.60629	0.313796	73	31	0.060761	0.618801	d__Bacteria;p__Bacillota_A;c__Clostridia;o__Oscillospirales;f__Ruminococcaceae;g__SFJ001;s__SFJ001 sp934513685
INDOMEE000000796	Gender	M	-0.68185	0.791403	73	12	0.392043	0.890184	d__Bacteria;p__Bacillota_A;c__Clostridia;o__Christensenellales;f__Borkfalkiaceae;g__UBA10281;s__UBA10281 sp000437515
INDOMEE000000796	bmi	bmi	0.125234	0.356206	73	12	0.726276	0.966492	d__Bacteria;p__Bacillota_A;c__Clostridia;o__Christensenellales;f__Borkfalkiaceae;g__UBA10281;s__UBA10281 sp000437515
INDOMEE000000796	Pork	Pork	0.113728	0.388778	73	12	0.770801	0.969599	d__Bacteria;p__Bacillota_A;c__Clostridia;o__Christensenellales;f__Borkfalkiaceae;g__UBA10281;s__UBA10281 sp000437515
INDOMEE000000796	Chicken	Chicken	0.071483	0.347291	73	12	0.837557	0.969599	d__Bacteria;p__Bacillota_A;c__Clostridia;o__Christensenellales;f__Borkfalkiaceae;g__UBA10281;s__UBA10281 sp000437515
INDOMEE000000796	Sago	Sago	0.519948	0.413215	73	12	0.212717	0.804967	d__Bacteria;p__Bacillota_A;c__Clostridia;o__Christensenellales;f__Borkfalkiaceae;g__UBA10281;s__UBA10281 sp000437515
INDOMEE000000796	Age	Age	0.181022	0.370949	73	12	0.627169	0.947509	d__Bacteria;p__Bacillota_A;c__Clostridia;o__Christensenellales;f__Borkfalkiaceae;g__UBA10281;s__UBA10281 sp000437515
INDOMEE000000799	bmi	bmi	-0.00765	0.245668	73	13	0.975241	0.996403	d__Bacteria;p__Bacillota_A;c__Clostridia;o__Christensenellales;f__CAG-74;g__Aphodomonas;s__Aphodomonas sp934615235
INDOMEE000000799	Chicken	Chicken	0.252102	0.239519	73	13	0.296393	0.852743	d__Bacteria;p__Bacillota_A;c__Clostridia;o__Christensenellales;f__CAG-74;g__Aphodomonas;s__Aphodomonas sp934615235
INDOMEE000000799	Sago	Sago	0.939311	0.284986	73	13	0.001581	0.116455	d__Bacteria;p__Bacillota_A;c__Clostridia;o__Christensenellales;f__CAG-74;g__Aphodomonas;s__Aphodomonas sp934615235
INDOMEE000000799	Pork	Pork	-0.19098	0.268132	73	13	0.478814	0.918418	d__Bacteria;p__Bacillota_A;c__Clostridia;o__Christensenellales;f__CAG-74;g__Aphodomonas;s__Aphodomonas sp934615235
INDOMEE000000799	Gender	M	0.063484	0.545815	73	13	0.90776	0.982915	d__Bacteria;p__Bacillota_A;c__Clostridia;o__Christensenellales;f__CAG-74;g__Aphodomonas;s__Aphodomonas sp934615235
INDOMEE000000799	Age	Age	0.107199	0.255836	73	13	0.676567	0.958651	d__Bacteria;p__Bacillota_A;c__Clostridia;o__Christensenellales;f__CAG-74;g__Aphodomonas;s__Aphodomonas sp934615235
INDOMEE000000800	Gender	M	-0.42417	0.68326	73	14	0.536868	0.935264	d__Bacteria;p__Desulfobacterota;c__Desulfovibrionia;o__Desulfovibrionales;f__Desulfovibrionaceae;g__Mailhella;s__Mailhella excrementigallinarum
INDOMEE000000800	Age	Age	0.057782	0.32026	73	14	0.857374	0.97734	d__Bacteria;p__Desulfobacterota;c__Desulfovibrionia;o__Desulfovibrionales;f__Desulfovibrionaceae;g__Mailhella;s__Mailhella excrementigallinarum
INDOMEE000000800	bmi	bmi	0.038629	0.307531	73	14	0.900424	0.982435	d__Bacteria;p__Desulfobacterota;c__Desulfovibrionia;o__Desulfovibrionales;f__Desulfovibrionaceae;g__Mailhella;s__Mailhella excrementigallinarum
INDOMEE000000800	Sago	Sago	0.144866	0.35675	73	14	0.686003	0.959718	d__Bacteria;p__Desulfobacterota;c__Desulfovibrionia;o__Desulfovibrionales;f__Desulfovibrionaceae;g__Mailhella;s__Mailhella excrementigallinarum
INDOMEE000000800	Chicken	Chicken	-0.02546	0.299834	73	14	0.932578	0.98918	d__Bacteria;p__Desulfobacterota;c__Desulfovibrionia;o__Desulfovibrionales;f__Desulfovibrionaceae;g__Mailhella;s__Mailhella excrementigallinarum
INDOMEE000000800	Pork	Pork	-0.22879	0.335652	73	14	0.497851	0.928959	d__Bacteria;p__Desulfobacterota;c__Desulfovibrionia;o__Desulfovibrionales;f__Desulfovibrionaceae;g__Mailhella;s__Mailhella excrementigallinarum
INDOMEE000000802	Chicken	Chicken	0.3371	0.412221	73	36	0.416446	0.896389	d__Bacteria;p__Pseudomonadota;c__Gammaproteobacteria;o__Burkholderiales;f__Burkholderiaceae_A;g__Duodenibacillus;s__Duodenibacillus sp900544255
INDOMEE000000802	Age	Age	-0.28064	0.43004	73	36	0.516302	0.933565	d__Bacteria;p__Pseudomonadota;c__Gammaproteobacteria;o__Burkholderiales;f__Burkholderiaceae_A;g__Duodenibacillus;s__Duodenibacillus sp900544255
INDOMEE000000802	Pork	Pork	1.15263	1.0826	73	36	0.377613	0.882788	d__Bacteria;p__Pseudomonadota;c__Gammaproteobacteria;o__Burkholderiales;f__Burkholderiaceae_A;g__Duodenibacillus;s__Duodenibacillus sp900544255
INDOMEE000000802	Gender	M	-0.20538	0.88667	73	36	0.817538	0.969599	d__Bacteria;p__Pseudomonadota;c__Gammaproteobacteria;o__Burkholderiales;f__Burkholderiaceae_A;g__Duodenibacillus;s__Duodenibacillus sp900544255
INDOMEE000000802	Sago	Sago	0.087376	0.62026	73	36	0.889036	0.980836	d__Bacteria;p__Pseudomonadota;c__Gammaproteobacteria;o__Burkholderiales;f__Burkholderiaceae_A;g__Duodenibacillus;s__Duodenibacillus sp900544255
INDOMEE000000802	bmi	bmi	0.153045	0.408398	73	36	0.709088	0.964259	d__Bacteria;p__Pseudomonadota;c__Gammaproteobacteria;o__Burkholderiales;f__Burkholderiaceae_A;g__Duodenibacillus;s__Duodenibacillus sp900544255
INDOMEE000000803	Age	Age	-0.01176	0.390214	73	17	0.976075	0.996403	d__Bacteria;p__Bacillota;c__Bacilli;o__Erysipelotrichales;f__Coprobacillaceae;g__Catenibacterium;s__Catenibacterium sp000437715
INDOMEE000000803	Sago	Sago	-0.60957	0.460657	73	17	0.205339	0.801382	d__Bacteria;p__Bacillota;c__Bacilli;o__Erysipelotrichales;f__Coprobacillaceae;g__Catenibacterium;s__Catenibacterium sp000437715
INDOMEE000000803	Chicken	Chicken	-0.22934	0.370732	73	17	0.539097	0.935264	d__Bacteria;p__Bacillota;c__Bacilli;o__Erysipelotrichales;f__Coprobacillaceae;g__Catenibacterium;s__Catenibacterium sp000437715
INDOMEE000000803	Pork	Pork	-0.60722	0.508915	73	17	0.333062	0.869058	d__Bacteria;p__Bacillota;c__Bacilli;o__Erysipelotrichales;f__Coprobacillaceae;g__Catenibacterium;s__Catenibacterium sp000437715
INDOMEE000000803	Gender	M	-0.06102	0.812666	73	17	0.940381	0.991024	d__Bacteria;p__Bacillota;c__Bacilli;o__Erysipelotrichales;f__Coprobacillaceae;g__Catenibacterium;s__Catenibacterium sp000437715
INDOMEE000000803	bmi	bmi	0.539475	0.376211	73	17	0.156887	0.779952	d__Bacteria;p__Bacillota;c__Bacilli;o__Erysipelotrichales;f__Coprobacillaceae;g__Catenibacterium;s__Catenibacterium sp000437715
INDOMEE000000804	Gender	M	0.001818	0.649898	73	51	0.997777	0.999037	d__Bacteria;p__Bacillota_A;c__Clostridia;o__Oscillospirales;f__Oscillospiraceae;g__Dysosmobacter;s__Dysosmobacter sp004553545
INDOMEE000000804	Sago	Sago	0.091235	0.368548	73	51	0.806828	0.969599	d__Bacteria;p__Bacillota_A;c__Clostridia;o__Oscillospirales;f__Oscillospiraceae;g__Dysosmobacter;s__Dysosmobacter sp004553545
INDOMEE000000804	Age	Age	0.152904	0.312084	73	51	0.626004	0.947509	d__Bacteria;p__Bacillota_A;c__Clostridia;o__Oscillospirales;f__Oscillospiraceae;g__Dysosmobacter;s__Dysosmobacter sp004553545
INDOMEE000000804	Chicken	Chicken	-0.72311	0.296515	73	51	0.018076	0.390802	d__Bacteria;p__Bacillota_A;c__Clostridia;o__Oscillospirales;f__Oscillospiraceae;g__Dysosmobacter;s__Dysosmobacter sp004553545
INDOMEE000000804	Pork	Pork	0.252522	0.407476	73	51	0.569158	0.939668	d__Bacteria;p__Bacillota_A;c__Clostridia;o__Oscillospirales;f__Oscillospiraceae;g__Dysosmobacter;s__Dysosmobacter sp004553545
INDOMEE000000804	bmi	bmi	-0.82368	0.300877	73	51	0.008088	0.269036	d__Bacteria;p__Bacillota_A;c__Clostridia;o__Oscillospirales;f__Oscillospiraceae;g__Dysosmobacter;s__Dysosmobacter sp004553545
INDOMEE000000805	Chicken	Chicken	-0.10288	0.267668	73	8	0.703071	0.963253	d__Bacteria;p__Cyanobacteriota;c__Vampirovibrionia;o__Gastranaerophilales;f__Gastranaerophilaceae;g__Zag111;s__Zag111 sp003258735
INDOMEE000000805	Gender	M	-0.07143	0.606464	73	8	0.906613	0.982731	d__Bacteria;p__Cyanobacteriota;c__Vampirovibrionia;o__Gastranaerophilales;f__Gastranaerophilaceae;g__Zag111;s__Zag111 sp003258735
INDOMEE000000805	bmi	bmi	0.073801	0.274412	73	8	0.789441	0.969599	d__Bacteria;p__Cyanobacteriota;c__Vampirovibrionia;o__Gastranaerophilales;f__Gastranaerophilaceae;g__Zag111;s__Zag111 sp003258735
INDOMEE000000805	Age	Age	-0.36154	0.285173	73	8	0.211059	0.801382	d__Bacteria;p__Cyanobacteriota;c__Vampirovibrionia;o__Gastranaerophilales;f__Gastranaerophilaceae;g__Zag111;s__Zag111 sp003258735
INDOMEE000000805	Sago	Sago	-0.70194	0.319222	73	8	0.037765	0.528514	d__Bacteria;p__Cyanobacteriota;c__Vampirovibrionia;o__Gastranaerophilales;f__Gastranaerophilaceae;g__Zag111;s__Zag111 sp003258735
INDOMEE000000805	Pork	Pork	1.42687	0.305462	73	8	0.006815	0.256193	d__Bacteria;p__Cyanobacteriota;c__Vampirovibrionia;o__Gastranaerophilales;f__Gastranaerophilaceae;g__Zag111;s__Zag111 sp003258735
INDOMEE000000807	Gender	M	-1.60716	0.739069	73	19	0.033279	0.51127	d__Bacteria;p__Bacillota_A;c__Clostridia;o__Christensenellales;f__Borkfalkiaceae;g__UBA10281;s__UBA10281 sp900767815
INDOMEE000000807	Pork	Pork	0.470206	0.605329	73	19	0.53326	0.935264	d__Bacteria;p__Bacillota_A;c__Clostridia;o__Christensenellales;f__Borkfalkiaceae;g__UBA10281;s__UBA10281 sp900767815
INDOMEE000000807	Chicken	Chicken	0.347101	0.342743	73	19	0.315174	0.86195	d__Bacteria;p__Bacillota_A;c__Clostridia;o__Christensenellales;f__Borkfalkiaceae;g__UBA10281;s__UBA10281 sp900767815
INDOMEE000000807	bmi	bmi	0.113046	0.343527	73	19	0.743143	0.969599	d__Bacteria;p__Bacillota_A;c__Clostridia;o__Christensenellales;f__Borkfalkiaceae;g__UBA10281;s__UBA10281 sp900767815
INDOMEE000000807	Age	Age	0.453981	0.358802	73	19	0.210398	0.801382	d__Bacteria;p__Bacillota_A;c__Clostridia;o__Christensenellales;f__Borkfalkiaceae;g__UBA10281;s__UBA10281 sp900767815
INDOMEE000000807	Sago	Sago	0.56721	0.459631	73	19	0.241278	0.823716	d__Bacteria;p__Bacillota_A;c__Clostridia;o__Christensenellales;f__Borkfalkiaceae;g__UBA10281;s__UBA10281 sp900767815
INDOMEE000000808	Pork	Pork	-0.52094	0.710899	73	15	0.525079	0.934853	d__Bacteria;p__Bacteroidota;c__Bacteroidia;o__Bacteroidales;f__Rikenellaceae;g__Alistipes;s__Alistipes onderdonkii
INDOMEE000000808	Sago	Sago	-0.56754	0.54037	73	15	0.308485	0.858079	d__Bacteria;p__Bacteroidota;c__Bacteroidia;o__Bacteroidales;f__Rikenellaceae;g__Alistipes;s__Alistipes onderdonkii
INDOMEE000000808	Gender	M	-0.96639	0.869363	73	15	0.27036	0.839465	d__Bacteria;p__Bacteroidota;c__Bacteroidia;o__Bacteroidales;f__Rikenellaceae;g__Alistipes;s__Alistipes onderdonkii
INDOMEE000000808	bmi	bmi	-0.32354	0.404094	73	15	0.426211	0.897655	d__Bacteria;p__Bacteroidota;c__Bacteroidia;o__Bacteroidales;f__Rikenellaceae;g__Alistipes;s__Alistipes onderdonkii
INDOMEE000000808	Age	Age	-0.13239	0.422045	73	15	0.754774	0.969599	d__Bacteria;p__Bacteroidota;c__Bacteroidia;o__Bacteroidales;f__Rikenellaceae;g__Alistipes;s__Alistipes onderdonkii
INDOMEE000000808	Chicken	Chicken	-0.27265	0.403147	73	15	0.501323	0.928959	d__Bacteria;p__Bacteroidota;c__Bacteroidia;o__Bacteroidales;f__Rikenellaceae;g__Alistipes;s__Alistipes onderdonkii
INDOMEE000000809	Sago	Sago	0.781916	0.480116	73	30	0.115246	0.742953	d__Bacteria;p__Actinomycetota;c__Coriobacteriia;o__Coriobacteriales;f__Coriobacteriaceae;g__Collinsella;s__
INDOMEE000000809	Age	Age	-0.027	0.430828	73	30	0.950292	0.992014	d__Bacteria;p__Actinomycetota;c__Coriobacteriia;o__Coriobacteriales;f__Coriobacteriaceae;g__Collinsella;s__
INDOMEE000000809	Pork	Pork	-0.71682	0.452394	73	30	0.170491	0.780506	d__Bacteria;p__Actinomycetota;c__Coriobacteriia;o__Coriobacteriales;f__Coriobacteriaceae;g__Collinsella;s__
INDOMEE000000809	bmi	bmi	-0.10942	0.413793	73	30	0.79296	0.969599	d__Bacteria;p__Actinomycetota;c__Coriobacteriia;o__Coriobacteriales;f__Coriobacteriaceae;g__Collinsella;s__
INDOMEE000000809	Chicken	Chicken	-0.58092	0.403447	73	30	0.158968	0.780506	d__Bacteria;p__Actinomycetota;c__Coriobacteriia;o__Coriobacteriales;f__Coriobacteriaceae;g__Collinsella;s__
INDOMEE000000809	Gender	M	0.379775	0.918888	73	30	0.680781	0.958651	d__Bacteria;p__Actinomycetota;c__Coriobacteriia;o__Coriobacteriales;f__Coriobacteriaceae;g__Collinsella;s__
INDOMEE000000810	Gender	M	-0.41898	0.700569	73	8	0.551879	0.936975	d__Bacteria;p__Verrucomicrobiota;c__Verrucomicrobiae;o__Verrucomicrobiales;f__Akkermansiaceae;g__Akkermansia;s__Akkermansia muciniphila
INDOMEE000000810	Pork	Pork	-0.72863	0.397748	73	8	0.138812	0.767299	d__Bacteria;p__Verrucomicrobiota;c__Verrucomicrobiae;o__Verrucomicrobiales;f__Akkermansiaceae;g__Akkermansia;s__Akkermansia muciniphila
INDOMEE000000810	Age	Age	0.092373	0.333747	73	8	0.783009	0.969599	d__Bacteria;p__Verrucomicrobiota;c__Verrucomicrobiae;o__Verrucomicrobiales;f__Akkermansiaceae;g__Akkermansia;s__Akkermansia muciniphila
INDOMEE000000810	bmi	bmi	-0.2265	0.322178	73	8	0.485036	0.923974	d__Bacteria;p__Verrucomicrobiota;c__Verrucomicrobiae;o__Verrucomicrobiales;f__Akkermansiaceae;g__Akkermansia;s__Akkermansia muciniphila
INDOMEE000000810	Sago	Sago	0.235772	0.383857	73	8	0.545338	0.936127	d__Bacteria;p__Verrucomicrobiota;c__Verrucomicrobiae;o__Verrucomicrobiales;f__Akkermansiaceae;g__Akkermansia;s__Akkermansia muciniphila
INDOMEE000000810	Chicken	Chicken	0.005236	0.315849	73	8	0.986846	0.997061	d__Bacteria;p__Verrucomicrobiota;c__Verrucomicrobiae;o__Verrucomicrobiales;f__Akkermansiaceae;g__Akkermansia;s__Akkermansia muciniphila
INDOMEE000000811	Age	Age	0.178293	0.380917	73	13	0.641619	0.949264	d__Bacteria;p__Bacteroidota;c__Bacteroidia;o__Bacteroidales;f__Rikenellaceae;g__Alistipes_A;s__Alistipes_A indistinctus
INDOMEE000000811	Gender	M	-0.8749	0.801622	73	13	0.279122	0.842794	d__Bacteria;p__Bacteroidota;c__Bacteroidia;o__Bacteroidales;f__Rikenellaceae;g__Alistipes_A;s__Alistipes_A indistinctus
INDOMEE000000811	Pork	Pork	-0.40923	0.443268	73	13	0.399761	0.890184	d__Bacteria;p__Bacteroidota;c__Bacteroidia;o__Bacteroidales;f__Rikenellaceae;g__Alistipes_A;s__Alistipes_A indistinctus
INDOMEE000000811	Chicken	Chicken	0.459716	0.359988	73	13	0.208011	0.801382	d__Bacteria;p__Bacteroidota;c__Bacteroidia;o__Bacteroidales;f__Rikenellaceae;g__Alistipes_A;s__Alistipes_A indistinctus
INDOMEE000000811	bmi	bmi	0.401011	0.36769	73	13	0.280362	0.842794	d__Bacteria;p__Bacteroidota;c__Bacteroidia;o__Bacteroidales;f__Rikenellaceae;g__Alistipes_A;s__Alistipes_A indistinctus
INDOMEE000000811	Sago	Sago	-0.35998	0.435289	73	13	0.416153	0.896389	d__Bacteria;p__Bacteroidota;c__Bacteroidia;o__Bacteroidales;f__Rikenellaceae;g__Alistipes_A;s__Alistipes_A indistinctus
INDOMEE000000812	bmi	bmi	0.04386	0.310299	73	12	0.888028	0.980836	d__Bacteria;p__Bacillota_A;c__Clostridia;o__Christensenellales;f__Borkfalkiaceae;g__UBA7597;s__UBA7597 sp003448195
INDOMEE000000812	Sago	Sago	-0.10351	0.409943	73	12	0.803072	0.969599	d__Bacteria;p__Bacillota_A;c__Clostridia;o__Christensenellales;f__Borkfalkiaceae;g__UBA7597;s__UBA7597 sp003448195
INDOMEE000000812	Gender	M	-0.65282	0.667441	73	12	0.331617	0.869058	d__Bacteria;p__Bacillota_A;c__Clostridia;o__Christensenellales;f__Borkfalkiaceae;g__UBA7597;s__UBA7597 sp003448195
INDOMEE000000812	Age	Age	-0.54022	0.323782	73	12	0.100079	0.721649	d__Bacteria;p__Bacillota_A;c__Clostridia;o__Christensenellales;f__Borkfalkiaceae;g__UBA7597;s__UBA7597 sp003448195
INDOMEE000000812	Chicken	Chicken	0.011527	0.309137	73	12	0.970374	0.996263	d__Bacteria;p__Bacillota_A;c__Clostridia;o__Christensenellales;f__Borkfalkiaceae;g__UBA7597;s__UBA7597 sp003448195
INDOMEE000000812	Pork	Pork	-0.03485	0.526785	73	12	0.950746	0.992014	d__Bacteria;p__Bacillota_A;c__Clostridia;o__Christensenellales;f__Borkfalkiaceae;g__UBA7597;s__UBA7597 sp003448195
INDOMEE000000813	Gender	M	-0.13975	1.04879	73	33	0.894403	0.980836	d__Bacteria;p__Bacillota_A;c__Clostridia;o__Oscillospirales;f__Oscillospiraceae;g__Vescimonas;s__Vescimonas sp001916855
INDOMEE000000813	Age	Age	0.362805	0.491592	73	33	0.463117	0.914354	d__Bacteria;p__Bacillota_A;c__Clostridia;o__Oscillospirales;f__Oscillospiraceae;g__Vescimonas;s__Vescimonas sp001916855
INDOMEE000000813	Pork	Pork	0.405201	0.515218	73	33	0.43441	0.901248	d__Bacteria;p__Bacillota_A;c__Clostridia;o__Oscillospirales;f__Oscillospiraceae;g__Vescimonas;s__Vescimonas sp001916855
INDOMEE000000813	bmi	bmi	0.812235	0.472053	73	33	0.090001	0.698896	d__Bacteria;p__Bacillota_A;c__Clostridia;o__Oscillospirales;f__Oscillospiraceae;g__Vescimonas;s__Vescimonas sp001916855
INDOMEE000000813	Sago	Sago	-0.12302	0.547603	73	33	0.822948	0.969599	d__Bacteria;p__Bacillota_A;c__Clostridia;o__Oscillospirales;f__Oscillospiraceae;g__Vescimonas;s__Vescimonas sp001916855
INDOMEE000000813	Chicken	Chicken	0.136371	0.460238	73	33	0.767928	0.969599	d__Bacteria;p__Bacillota_A;c__Clostridia;o__Oscillospirales;f__Oscillospiraceae;g__Vescimonas;s__Vescimonas sp001916855
INDOMEE000000816	Sago	Sago	1.34624	0.610369	73	28	0.040047	0.533538	d__Bacteria;p__Bacillota_A;c__Clostridia;o__Oscillospirales;f__Acutalibacteraceae;g__CAG-217;s__CAG-217 sp000436335
INDOMEE000000816	bmi	bmi	-0.00227	0.446246	73	28	0.995957	0.999037	d__Bacteria;p__Bacillota_A;c__Clostridia;o__Oscillospirales;f__Acutalibacteraceae;g__CAG-217;s__CAG-217 sp000436335
INDOMEE000000816	Chicken	Chicken	-0.11232	0.446284	73	28	0.802095	0.969599	d__Bacteria;p__Bacillota_A;c__Clostridia;o__Oscillospirales;f__Acutalibacteraceae;g__CAG-217;s__CAG-217 sp000436335
INDOMEE000000816	Age	Age	0.100209	0.466845	73	28	0.830707	0.969599	d__Bacteria;p__Bacillota_A;c__Clostridia;o__Oscillospirales;f__Acutalibacteraceae;g__CAG-217;s__CAG-217 sp000436335
INDOMEE000000816	Gender	M	-1.25383	0.960778	73	28	0.196433	0.801382	d__Bacteria;p__Bacillota_A;c__Clostridia;o__Oscillospirales;f__Acutalibacteraceae;g__CAG-217;s__CAG-217 sp000436335
INDOMEE000000816	Pork	Pork	-0.75673	0.839477	73	28	0.438441	0.903355	d__Bacteria;p__Bacillota_A;c__Clostridia;o__Oscillospirales;f__Acutalibacteraceae;g__CAG-217;s__CAG-217 sp000436335
INDOMEE000000817	Chicken	Chicken	-0.81615	0.4573	73	31	0.078919	0.667217	d__Bacteria;p__Pseudomonadota;c__Gammaproteobacteria;o__Enterobacterales;f__Enterobacteriaceae;g__Klebsiella;s__Klebsiella variicola
INDOMEE000000817	Pork	Pork	-0.91302	0.965212	73	31	0.406327	0.893538	d__Bacteria;p__Pseudomonadota;c__Gammaproteobacteria;o__Enterobacterales;f__Enterobacteriaceae;g__Klebsiella;s__Klebsiella variicola
INDOMEE000000817	Sago	Sago	-0.59727	0.647743	73	31	0.36558	0.876644	d__Bacteria;p__Pseudomonadota;c__Gammaproteobacteria;o__Enterobacterales;f__Enterobacteriaceae;g__Klebsiella;s__Klebsiella variicola
INDOMEE000000817	bmi	bmi	-0.87733	0.455557	73	31	0.058453	0.610781	d__Bacteria;p__Pseudomonadota;c__Gammaproteobacteria;o__Enterobacterales;f__Enterobacteriaceae;g__Klebsiella;s__Klebsiella variicola
INDOMEE000000817	Gender	M	-0.48201	0.983066	73	31	0.625541	0.947509	d__Bacteria;p__Pseudomonadota;c__Gammaproteobacteria;o__Enterobacterales;f__Enterobacteriaceae;g__Klebsiella;s__Klebsiella variicola
INDOMEE000000817	Age	Age	0.953471	0.477844	73	31	0.050137	0.562035	d__Bacteria;p__Pseudomonadota;c__Gammaproteobacteria;o__Enterobacterales;f__Enterobacteriaceae;g__Klebsiella;s__Klebsiella variicola
INDOMEE000000820	Age	Age	-0.35244	0.44432	73	33	0.430499	0.898076	d__Bacteria;p__Bacteroidota;c__Bacteroidia;o__Bacteroidales;f__Bacteroidaceae;g__Prevotella;s__Prevotella sp002251385
INDOMEE000000820	Sago	Sago	-0.17092	0.494945	73	33	0.730937	0.966492	d__Bacteria;p__Bacteroidota;c__Bacteroidia;o__Bacteroidales;f__Bacteroidaceae;g__Prevotella;s__Prevotella sp002251385
INDOMEE000000820	Gender	M	1.74911	0.947935	73	33	0.069499	0.651825	d__Bacteria;p__Bacteroidota;c__Bacteroidia;o__Bacteroidales;f__Bacteroidaceae;g__Prevotella;s__Prevotella sp002251385
INDOMEE000000820	Chicken	Chicken	0.438399	0.415981	73	33	0.295776	0.852743	d__Bacteria;p__Bacteroidota;c__Bacteroidia;o__Bacteroidales;f__Bacteroidaceae;g__Prevotella;s__Prevotella sp002251385
INDOMEE000000820	bmi	bmi	-0.53955	0.42666	73	33	0.210462	0.801382	d__Bacteria;p__Bacteroidota;c__Bacteroidia;o__Bacteroidales;f__Bacteroidaceae;g__Prevotella;s__Prevotella sp002251385
INDOMEE000000820	Pork	Pork	1.38417	0.465674	73	33	0.004121	0.194011	d__Bacteria;p__Bacteroidota;c__Bacteroidia;o__Bacteroidales;f__Bacteroidaceae;g__Prevotella;s__Prevotella sp002251385
INDOMEE000000821	Gender	M	0.28063	0.678443	73	8	0.68048	0.958651	d__Bacteria;p__Bacillota;c__Bacilli;o__RF39;f__UBA660;g__Onthocola_B;s__Onthocola_B sp000437355
INDOMEE000000821	Pork	Pork	-0.1518	0.333286	73	8	0.650275	0.953975	d__Bacteria;p__Bacillota;c__Bacilli;o__RF39;f__UBA660;g__Onthocola_B;s__Onthocola_B sp000437355
INDOMEE000000821	bmi	bmi	-0.07688	0.305363	73	8	0.802015	0.969599	d__Bacteria;p__Bacillota;c__Bacilli;o__RF39;f__UBA660;g__Onthocola_B;s__Onthocola_B sp000437355
INDOMEE000000821	Age	Age	0.153221	0.318002	73	8	0.631525	0.948516	d__Bacteria;p__Bacillota;c__Bacilli;o__RF39;f__UBA660;g__Onthocola_B;s__Onthocola_B sp000437355
INDOMEE000000821	Sago	Sago	-0.08809	0.354235	73	8	0.80438	0.969599	d__Bacteria;p__Bacillota;c__Bacilli;o__RF39;f__UBA660;g__Onthocola_B;s__Onthocola_B sp000437355
INDOMEE000000821	Chicken	Chicken	-0.01694	0.29772	73	8	0.954788	0.993025	d__Bacteria;p__Bacillota;c__Bacilli;o__RF39;f__UBA660;g__Onthocola_B;s__Onthocola_B sp000437355
INDOMEE000000822	Chicken	Chicken	-0.136	0.283031	73	9	0.632462	0.948516	d__Bacteria;p__Bacillota_A;c__Clostridia;o__Oscillospirales;f__Oscillospiraceae;g__Vescimonas;s__Vescimonas sp900555735
INDOMEE000000822	bmi	bmi	-0.23971	0.290297	73	9	0.411928	0.896389	d__Bacteria;p__Bacillota_A;c__Clostridia;o__Oscillospirales;f__Oscillospiraceae;g__Vescimonas;s__Vescimonas sp900555735
INDOMEE000000822	Pork	Pork	-0.44247	0.316842	73	9	0.167243	0.780506	d__Bacteria;p__Bacillota_A;c__Clostridia;o__Oscillospirales;f__Oscillospiraceae;g__Vescimonas;s__Vescimonas sp900555735
INDOMEE000000822	Sago	Sago	1.03776	0.336758	73	9	0.003002	0.164586	d__Bacteria;p__Bacillota_A;c__Clostridia;o__Oscillospirales;f__Oscillospiraceae;g__Vescimonas;s__Vescimonas sp900555735
INDOMEE000000822	Age	Age	-0.19052	0.302313	73	9	0.530736	0.935264	d__Bacteria;p__Bacillota_A;c__Clostridia;o__Oscillospirales;f__Oscillospiraceae;g__Vescimonas;s__Vescimonas sp900555735
INDOMEE000000822	Gender	M	-0.72664	0.644969	73	9	0.263982	0.833129	d__Bacteria;p__Bacillota_A;c__Clostridia;o__Oscillospirales;f__Oscillospiraceae;g__Vescimonas;s__Vescimonas sp900555735
INDOMEE000000825	Gender	M	-3.70769	1.04196	73	29	0.000697	0.068029	d__Bacteria;p__Bacteroidota;c__Bacteroidia;o__Bacteroidales;f__Bacteroidaceae;g__Bacteroides;s__Bacteroides stercoris
INDOMEE000000825	Sago	Sago	-0.73883	0.544037	73	29	0.179072	0.784934	d__Bacteria;p__Bacteroidota;c__Bacteroidia;o__Bacteroidales;f__Bacteroidaceae;g__Bacteroides;s__Bacteroides stercoris
INDOMEE000000825	bmi	bmi	0.08916	0.468979	73	29	0.849803	0.972911	d__Bacteria;p__Bacteroidota;c__Bacteroidia;o__Bacteroidales;f__Bacteroidaceae;g__Bacteroides;s__Bacteroides stercoris
INDOMEE000000825	Pork	Pork	-1.05965	0.511863	73	29	0.042353	0.53814	d__Bacteria;p__Bacteroidota;c__Bacteroidia;o__Bacteroidales;f__Bacteroidaceae;g__Bacteroides;s__Bacteroides stercoris
INDOMEE000000825	Age	Age	0.271746	0.48839	73	29	0.579811	0.942524	d__Bacteria;p__Bacteroidota;c__Bacteroidia;o__Bacteroidales;f__Bacteroidaceae;g__Bacteroides;s__Bacteroides stercoris
INDOMEE000000825	Chicken	Chicken	-0.67779	0.457241	73	29	0.143006	0.77713	d__Bacteria;p__Bacteroidota;c__Bacteroidia;o__Bacteroidales;f__Bacteroidaceae;g__Bacteroides;s__Bacteroides stercoris
INDOMEE000000826	Chicken	Chicken	-0.56617	0.364549	73	28	0.125187	0.756834	d__Bacteria;p__Bacillota_A;c__Clostridia;o__Lachnospirales;f__Lachnospiraceae;g__Eubacterium_F;s__Eubacterium_F sp003491505
INDOMEE000000826	Gender	M	-0.60863	0.830731	73	28	0.466367	0.915808	d__Bacteria;p__Bacillota_A;c__Clostridia;o__Lachnospirales;f__Lachnospiraceae;g__Eubacterium_F;s__Eubacterium_F sp003491505
INDOMEE000000826	Pork	Pork	0.646377	0.408098	73	28	0.118002	0.746676	d__Bacteria;p__Bacillota_A;c__Clostridia;o__Lachnospirales;f__Lachnospiraceae;g__Eubacterium_F;s__Eubacterium_F sp003491505
INDOMEE000000826	Age	Age	-0.02837	0.389383	73	28	0.942134	0.991024	d__Bacteria;p__Bacillota_A;c__Clostridia;o__Lachnospirales;f__Lachnospiraceae;g__Eubacterium_F;s__Eubacterium_F sp003491505
INDOMEE000000826	Sago	Sago	-0.68156	0.433749	73	28	0.120892	0.752431	d__Bacteria;p__Bacillota_A;c__Clostridia;o__Lachnospirales;f__Lachnospiraceae;g__Eubacterium_F;s__Eubacterium_F sp003491505
INDOMEE000000826	bmi	bmi	-0.33332	0.373907	73	28	0.375931	0.881357	d__Bacteria;p__Bacillota_A;c__Clostridia;o__Lachnospirales;f__Lachnospiraceae;g__Eubacterium_F;s__Eubacterium_F sp003491505
INDOMEE000000831	bmi	bmi	-0.5422	0.286182	73	65	0.063435	0.625292	d__Bacteria;p__Bacillota_A;c__Clostridia;o__Oscillospirales;f__Oscillospiraceae;g__Dysosmobacter;s__Dysosmobacter sp001916835
INDOMEE000000831	Age	Age	-0.01006	0.296473	73	65	0.973061	0.996403	d__Bacteria;p__Bacillota_A;c__Clostridia;o__Oscillospirales;f__Oscillospiraceae;g__Dysosmobacter;s__Dysosmobacter sp001916835
INDOMEE000000831	Pork	Pork	0.091451	0.35751	73	65	0.81148	0.969599	d__Bacteria;p__Bacillota_A;c__Clostridia;o__Oscillospirales;f__Oscillospiraceae;g__Dysosmobacter;s__Dysosmobacter sp001916835
INDOMEE000000831	Gender	M	0.356246	0.621593	73	65	0.568542	0.939668	d__Bacteria;p__Bacillota_A;c__Clostridia;o__Oscillospirales;f__Oscillospiraceae;g__Dysosmobacter;s__Dysosmobacter sp001916835
INDOMEE000000831	Sago	Sago	-0.07505	0.342103	73	65	0.828509	0.969599	d__Bacteria;p__Bacillota_A;c__Clostridia;o__Oscillospirales;f__Oscillospiraceae;g__Dysosmobacter;s__Dysosmobacter sp001916835
INDOMEE000000831	Chicken	Chicken	0.023927	0.280748	73	65	0.932452	0.98918	d__Bacteria;p__Bacillota_A;c__Clostridia;o__Oscillospirales;f__Oscillospiraceae;g__Dysosmobacter;s__Dysosmobacter sp001916835
INDOMEE000000832	Pork	Pork	-0.14668	0.398075	73	20	0.713698	0.965264	d__Bacteria;p__Pseudomonadota;c__Gammaproteobacteria;o__Enterobacterales_A;f__Pasteurellaceae;g__Haemophilus_D;s__Haemophilus_D parainfluenzae
INDOMEE000000832	Gender	M	1.2322	0.810329	73	20	0.133132	0.761668	d__Bacteria;p__Pseudomonadota;c__Gammaproteobacteria;o__Enterobacterales_A;f__Pasteurellaceae;g__Haemophilus_D;s__Haemophilus_D parainfluenzae
INDOMEE000000832	bmi	bmi	-0.07296	0.364724	73	20	0.84207	0.971448	d__Bacteria;p__Pseudomonadota;c__Gammaproteobacteria;o__Enterobacterales_A;f__Pasteurellaceae;g__Haemophilus_D;s__Haemophilus_D parainfluenzae
INDOMEE000000832	Sago	Sago	-1.18945	0.423097	73	20	0.00649	0.251725	d__Bacteria;p__Pseudomonadota;c__Gammaproteobacteria;o__Enterobacterales_A;f__Pasteurellaceae;g__Haemophilus_D;s__Haemophilus_D parainfluenzae
INDOMEE000000832	Age	Age	-0.14252	0.37982	73	20	0.708694	0.964259	d__Bacteria;p__Pseudomonadota;c__Gammaproteobacteria;o__Enterobacterales_A;f__Pasteurellaceae;g__Haemophilus_D;s__Haemophilus_D parainfluenzae
INDOMEE000000832	Chicken	Chicken	0.53773	0.355596	73	20	0.135258	0.764053	d__Bacteria;p__Pseudomonadota;c__Gammaproteobacteria;o__Enterobacterales_A;f__Pasteurellaceae;g__Haemophilus_D;s__Haemophilus_D parainfluenzae
INDOMEE000000834	Age	Age	-0.19634	0.428495	73	29	0.648308	0.952821	d__Bacteria;p__Bacillota_A;c__Clostridia;o__Oscillospirales;f__Oscillospiraceae;g__Vescimonas;s__Vescimonas sp000435975
INDOMEE000000834	Gender	M	-0.28351	0.914173	73	29	0.757443	0.969599	d__Bacteria;p__Bacillota_A;c__Clostridia;o__Oscillospirales;f__Oscillospiraceae;g__Vescimonas;s__Vescimonas sp000435975
INDOMEE000000834	Pork	Pork	0.406022	0.449089	73	29	0.36923	0.876644	d__Bacteria;p__Bacillota_A;c__Clostridia;o__Oscillospirales;f__Oscillospiraceae;g__Vescimonas;s__Vescimonas sp000435975
INDOMEE000000834	Chicken	Chicken	0.292989	0.401165	73	29	0.467765	0.915808	d__Bacteria;p__Bacillota_A;c__Clostridia;o__Oscillospirales;f__Oscillospiraceae;g__Vescimonas;s__Vescimonas sp000435975
INDOMEE000000834	bmi	bmi	-0.75916	0.411464	73	29	0.069521	0.651825	d__Bacteria;p__Bacillota_A;c__Clostridia;o__Oscillospirales;f__Oscillospiraceae;g__Vescimonas;s__Vescimonas sp000435975
INDOMEE000000834	Sago	Sago	0.998421	0.477317	73	29	0.040313	0.533538	d__Bacteria;p__Bacillota_A;c__Clostridia;o__Oscillospirales;f__Oscillospiraceae;g__Vescimonas;s__Vescimonas sp000435975
INDOMEE000000835	Sago	Sago	-0.58989	0.492997	73	24	0.235771	0.823523	d__Bacteria;p__Bacteroidota;c__Bacteroidia;o__Bacteroidales;f__Rikenellaceae;g__Alistipes;s__Alistipes communis
INDOMEE000000835	bmi	bmi	0.837427	0.424981	73	24	0.052977	0.577364	d__Bacteria;p__Bacteroidota;c__Bacteroidia;o__Bacteroidales;f__Rikenellaceae;g__Alistipes;s__Alistipes communis
INDOMEE000000835	Age	Age	-0.28495	0.442571	73	24	0.521904	0.93452	d__Bacteria;p__Bacteroidota;c__Bacteroidia;o__Bacteroidales;f__Rikenellaceae;g__Alistipes;s__Alistipes communis
INDOMEE000000835	Gender	M	-0.74488	0.944203	73	24	0.432998	0.899719	d__Bacteria;p__Bacteroidota;c__Bacteroidia;o__Bacteroidales;f__Rikenellaceae;g__Alistipes;s__Alistipes communis
INDOMEE000000835	Chicken	Chicken	0.590489	0.414344	73	24	0.158835	0.780506	d__Bacteria;p__Bacteroidota;c__Bacteroidia;o__Bacteroidales;f__Rikenellaceae;g__Alistipes;s__Alistipes communis
INDOMEE000000835	Pork	Pork	-0.84871	0.463841	73	24	0.071805	0.651825	d__Bacteria;p__Bacteroidota;c__Bacteroidia;o__Bacteroidales;f__Rikenellaceae;g__Alistipes;s__Alistipes communis
INDOMEE000000836	Gender	M	-0.17335	1.07457	73	31	0.872333	0.980836	d__Bacteria;p__Bacillota_A;c__Clostridia;o__Oscillospirales;f__Acutalibacteraceae;g__Ruminococcus_E;s__Ruminococcus_E bromii_B
INDOMEE000000836	Chicken	Chicken	0.00443	0.471552	73	31	0.992533	0.99827	d__Bacteria;p__Bacillota_A;c__Clostridia;o__Oscillospirales;f__Acutalibacteraceae;g__Ruminococcus_E;s__Ruminococcus_E bromii_B
INDOMEE000000836	Sago	Sago	0.136192	0.561065	73	31	0.808961	0.969599	d__Bacteria;p__Bacillota_A;c__Clostridia;o__Oscillospirales;f__Acutalibacteraceae;g__Ruminococcus_E;s__Ruminococcus_E bromii_B
INDOMEE000000836	Age	Age	0.208019	0.503677	73	31	0.680944	0.958651	d__Bacteria;p__Bacillota_A;c__Clostridia;o__Oscillospirales;f__Acutalibacteraceae;g__Ruminococcus_E;s__Ruminococcus_E bromii_B
INDOMEE000000836	Pork	Pork	-0.54755	0.527884	73	31	0.303406	0.856106	d__Bacteria;p__Bacillota_A;c__Clostridia;o__Oscillospirales;f__Acutalibacteraceae;g__Ruminococcus_E;s__Ruminococcus_E bromii_B
INDOMEE000000836	bmi	bmi	0.166433	0.483658	73	31	0.731854	0.966492	d__Bacteria;p__Bacillota_A;c__Clostridia;o__Oscillospirales;f__Acutalibacteraceae;g__Ruminococcus_E;s__Ruminococcus_E bromii_B
INDOMEE000000838	Age	Age	0.074514	0.338039	73	13	0.826258	0.969599	d__Bacteria;p__Bacillota_A;c__Clostridia;o__Oscillospirales;f__Ruminococcaceae;g__Ruminococcus_C;s__Ruminococcus_C callidus
INDOMEE000000838	Chicken	Chicken	-0.11473	0.322112	73	13	0.722962	0.966492	d__Bacteria;p__Bacillota_A;c__Clostridia;o__Oscillospirales;f__Ruminococcaceae;g__Ruminococcus_C;s__Ruminococcus_C callidus
INDOMEE000000838	Pork	Pork	-0.4162	0.491519	73	13	0.445947	0.90547	d__Bacteria;p__Bacillota_A;c__Clostridia;o__Oscillospirales;f__Ruminococcaceae;g__Ruminococcus_C;s__Ruminococcus_C callidus
INDOMEE000000838	Gender	M	0.251211	0.699512	73	13	0.720655	0.966492	d__Bacteria;p__Bacillota_A;c__Clostridia;o__Oscillospirales;f__Ruminococcaceae;g__Ruminococcus_C;s__Ruminococcus_C callidus
INDOMEE000000838	bmi	bmi	0.666062	0.324983	73	13	0.044466	0.543395	d__Bacteria;p__Bacillota_A;c__Clostridia;o__Oscillospirales;f__Ruminococcaceae;g__Ruminococcus_C;s__Ruminococcus_C callidus
INDOMEE000000838	Sago	Sago	-0.39875	0.412792	73	13	0.344779	0.870293	d__Bacteria;p__Bacillota_A;c__Clostridia;o__Oscillospirales;f__Ruminococcaceae;g__Ruminococcus_C;s__Ruminococcus_C callidus
INDOMEE000000839	Chicken	Chicken	-0.17854	0.329512	73	23	0.589946	0.943753	d__Bacteria;p__Verrucomicrobiota;c__Lentisphaeria;o__Victivallales;f__Victivallaceae;g__Victivallis;s__Victivallis lenta
INDOMEE000000839	Pork	Pork	-0.75482	0.548184	73	23	0.293532	0.852743	d__Bacteria;p__Verrucomicrobiota;c__Lentisphaeria;o__Victivallales;f__Victivallaceae;g__Victivallis;s__Victivallis lenta
INDOMEE000000839	Age	Age	0.525732	0.345248	73	23	0.13285	0.761668	d__Bacteria;p__Verrucomicrobiota;c__Lentisphaeria;o__Victivallales;f__Victivallaceae;g__Victivallis;s__Victivallis lenta
INDOMEE000000839	Sago	Sago	0.359337	0.433693	73	23	0.421073	0.896389	d__Bacteria;p__Verrucomicrobiota;c__Lentisphaeria;o__Victivallales;f__Victivallaceae;g__Victivallis;s__Victivallis lenta
INDOMEE000000839	Gender	M	-1.73826	0.712141	73	23	0.017362	0.390802	d__Bacteria;p__Verrucomicrobiota;c__Lentisphaeria;o__Victivallales;f__Victivallaceae;g__Victivallis;s__Victivallis lenta
INDOMEE000000839	bmi	bmi	-0.36694	0.331093	73	23	0.271793	0.839465	d__Bacteria;p__Verrucomicrobiota;c__Lentisphaeria;o__Victivallales;f__Victivallaceae;g__Victivallis;s__Victivallis lenta
INDOMEE000000843	Age	Age	-0.05869	0.340343	73	27	0.864004	0.98018	d__Bacteria;p__Bacillota_A;c__Clostridia;o__Peptostreptococcales;f__Anaerovoracaceae;g__CAG-238;s__CAG-238 sp900551415
INDOMEE000000843	Gender	M	-0.10986	0.724107	73	27	0.879905	0.980836	d__Bacteria;p__Bacillota_A;c__Clostridia;o__Peptostreptococcales;f__Anaerovoracaceae;g__CAG-238;s__CAG-238 sp900551415
INDOMEE000000843	Sago	Sago	0.90733	0.380713	73	27	0.030283	0.506714	d__Bacteria;p__Bacillota_A;c__Clostridia;o__Peptostreptococcales;f__Anaerovoracaceae;g__CAG-238;s__CAG-238 sp900551415
INDOMEE000000843	Chicken	Chicken	-0.30768	0.319345	73	27	0.344838	0.870293	d__Bacteria;p__Bacillota_A;c__Clostridia;o__Peptostreptococcales;f__Anaerovoracaceae;g__CAG-238;s__CAG-238 sp900551415
INDOMEE000000843	bmi	bmi	-0.4885	0.327419	73	27	0.147319	0.777469	d__Bacteria;p__Bacillota_A;c__Clostridia;o__Peptostreptococcales;f__Anaerovoracaceae;g__CAG-238;s__CAG-238 sp900551415
INDOMEE000000843	Pork	Pork	-0.06958	0.363448	73	27	0.862337	0.979583	d__Bacteria;p__Bacillota_A;c__Clostridia;o__Peptostreptococcales;f__Anaerovoracaceae;g__CAG-238;s__CAG-238 sp900551415
INDOMEE000000844	Gender	M	-0.20173	0.864434	73	52	0.816202	0.969599	d__Bacteria;p__Bacillota_A;c__Clostridia;o__Oscillospirales;f__Oscillospiraceae;g__CAG-103;s__CAG-103 sp900543625
INDOMEE000000844	Chicken	Chicken	0.50961	0.379339	73	52	0.183738	0.787736	d__Bacteria;p__Bacillota_A;c__Clostridia;o__Oscillospirales;f__Oscillospiraceae;g__CAG-103;s__CAG-103 sp900543625
INDOMEE000000844	bmi	bmi	-0.43104	0.389077	73	52	0.271941	0.839465	d__Bacteria;p__Bacillota_A;c__Clostridia;o__Oscillospirales;f__Oscillospiraceae;g__CAG-103;s__CAG-103 sp900543625
INDOMEE000000844	Sago	Sago	0.038945	0.451347	73	52	0.9315	0.98918	d__Bacteria;p__Bacillota_A;c__Clostridia;o__Oscillospirales;f__Oscillospiraceae;g__CAG-103;s__CAG-103 sp900543625
INDOMEE000000844	Pork	Pork	0.772418	0.424654	73	52	0.073458	0.651825	d__Bacteria;p__Bacillota_A;c__Clostridia;o__Oscillospirales;f__Oscillospiraceae;g__CAG-103;s__CAG-103 sp900543625
INDOMEE000000844	Age	Age	0.402694	0.405181	73	52	0.32392	0.86595	d__Bacteria;p__Bacillota_A;c__Clostridia;o__Oscillospirales;f__Oscillospiraceae;g__CAG-103;s__CAG-103 sp900543625
INDOMEE000000845	bmi	bmi	-0.32047	0.397871	73	30	0.423975	0.896389	d__Bacteria;p__Bacillota_A;c__Clostridia;o__Christensenellales;f__CAG-74;g__UBA11524;s__UBA11524 sp000437595
INDOMEE000000845	Pork	Pork	-1.02389	0.495874	73	30	0.102798	0.728135	d__Bacteria;p__Bacillota_A;c__Clostridia;o__Christensenellales;f__CAG-74;g__UBA11524;s__UBA11524 sp000437595
INDOMEE000000845	Chicken	Chicken	-0.28527	0.390264	73	30	0.468376	0.915808	d__Bacteria;p__Bacillota_A;c__Clostridia;o__Christensenellales;f__CAG-74;g__UBA11524;s__UBA11524 sp000437595
INDOMEE000000845	Age	Age	0.33705	0.412173	73	30	0.417032	0.896389	d__Bacteria;p__Bacillota_A;c__Clostridia;o__Christensenellales;f__CAG-74;g__UBA11524;s__UBA11524 sp000437595
INDOMEE000000845	Gender	M	0.309745	0.86437	73	30	0.721242	0.966492	d__Bacteria;p__Bacillota_A;c__Clostridia;o__Christensenellales;f__CAG-74;g__UBA11524;s__UBA11524 sp000437595
INDOMEE000000845	Sago	Sago	0.451537	0.4753	73	30	0.352064	0.873718	d__Bacteria;p__Bacillota_A;c__Clostridia;o__Christensenellales;f__CAG-74;g__UBA11524;s__UBA11524 sp000437595
INDOMEE000000847	Gender	M	-0.21659	0.460378	73	8	0.639575	0.949072	d__Bacteria;p__Bacteroidota;c__Bacteroidia;o__Bacteroidales;f__UBA932;g__Cryptobacteroides;s__Cryptobacteroides sp900541925
INDOMEE000000847	bmi	bmi	0.227944	0.207213	73	8	0.275309	0.842519	d__Bacteria;p__Bacteroidota;c__Bacteroidia;o__Bacteroidales;f__UBA932;g__Cryptobacteroides;s__Cryptobacteroides sp900541925
INDOMEE000000847	Pork	Pork	0.602147	0.226161	73	8	0.009734	0.304347	d__Bacteria;p__Bacteroidota;c__Bacteroidia;o__Bacteroidales;f__UBA932;g__Cryptobacteroides;s__Cryptobacteroides sp900541925
INDOMEE000000847	Sago	Sago	0.455324	0.240377	73	8	0.062581	0.623901	d__Bacteria;p__Bacteroidota;c__Bacteroidia;o__Bacteroidales;f__UBA932;g__Cryptobacteroides;s__Cryptobacteroides sp900541925
INDOMEE000000847	Age	Age	0.207361	0.21579	73	8	0.340091	0.870293	d__Bacteria;p__Bacteroidota;c__Bacteroidia;o__Bacteroidales;f__UBA932;g__Cryptobacteroides;s__Cryptobacteroides sp900541925
INDOMEE000000847	Chicken	Chicken	0.134235	0.202027	73	8	0.508725	0.93054	d__Bacteria;p__Bacteroidota;c__Bacteroidia;o__Bacteroidales;f__UBA932;g__Cryptobacteroides;s__Cryptobacteroides sp900541925
INDOMEE000000848	Age	Age	0.154244	0.220169	73	12	0.486033	0.924041	d__Bacteria;p__Bacillota_A;c__Clostridia;o__Oscillospirales;f__Acutalibacteraceae;g__UBA737;s__UBA737 sp900549755
INDOMEE000000848	bmi	bmi	-0.05149	0.211418	73	12	0.808325	0.969599	d__Bacteria;p__Bacillota_A;c__Clostridia;o__Oscillospirales;f__Acutalibacteraceae;g__UBA737;s__UBA737 sp900549755
INDOMEE000000848	Gender	M	-0.92609	0.469719	73	12	0.052851	0.577364	d__Bacteria;p__Bacillota_A;c__Clostridia;o__Oscillospirales;f__Acutalibacteraceae;g__UBA737;s__UBA737 sp900549755
INDOMEE000000848	Pork	Pork	0.372136	0.23075	73	12	0.111576	0.734423	d__Bacteria;p__Bacillota_A;c__Clostridia;o__Oscillospirales;f__Acutalibacteraceae;g__UBA737;s__UBA737 sp900549755
INDOMEE000000848	Chicken	Chicken	0.107201	0.206126	73	12	0.604751	0.943753	d__Bacteria;p__Bacillota_A;c__Clostridia;o__Oscillospirales;f__Acutalibacteraceae;g__UBA737;s__UBA737 sp900549755
INDOMEE000000848	Sago	Sago	0.594068	0.245254	73	12	0.018178	0.390802	d__Bacteria;p__Bacillota_A;c__Clostridia;o__Oscillospirales;f__Acutalibacteraceae;g__UBA737;s__UBA737 sp900549755
INDOMEE000000850	Age	Age	0.451744	0.245622	73	8	0.072251	0.651825	d__Bacteria;p__Bacillota_A;c__Clostridia;o__Oscillospirales;f__CAG-272;g__UMGS1865;s__UMGS1865 sp900547725
INDOMEE000000850	bmi	bmi	-0.0341	0.236011	73	8	0.885961	0.980836	d__Bacteria;p__Bacillota_A;c__Clostridia;o__Oscillospirales;f__CAG-272;g__UMGS1865;s__UMGS1865 sp900547725
INDOMEE000000850	Gender	M	-0.86387	0.523563	73	8	0.103902	0.729542	d__Bacteria;p__Bacillota_A;c__Clostridia;o__Oscillospirales;f__CAG-272;g__UMGS1865;s__UMGS1865 sp900547725
INDOMEE000000850	Sago	Sago	-0.31041	0.273962	73	8	0.268079	0.839465	d__Bacteria;p__Bacillota_A;c__Clostridia;o__Oscillospirales;f__CAG-272;g__UMGS1865;s__UMGS1865 sp900547725
INDOMEE000000850	Chicken	Chicken	-0.00184	0.230125	73	8	0.993662	0.998653	d__Bacteria;p__Bacillota_A;c__Clostridia;o__Oscillospirales;f__CAG-272;g__UMGS1865;s__UMGS1865 sp900547725
INDOMEE000000850	Pork	Pork	0.572441	0.258944	73	8	0.080517	0.670914	d__Bacteria;p__Bacillota_A;c__Clostridia;o__Oscillospirales;f__CAG-272;g__UMGS1865;s__UMGS1865 sp900547725
INDOMEE000000851	Pork	Pork	0.274065	0.30437	73	11	0.371162	0.876947	d__Bacteria;p__Bacteroidota;c__Bacteroidia;o__Bacteroidales;f__Bacteroidaceae;g__Bacteroides;s__Bacteroides sp905197435
INDOMEE000000851	Gender	M	-0.34746	0.61958	73	11	0.576831	0.941564	d__Bacteria;p__Bacteroidota;c__Bacteroidia;o__Bacteroidales;f__Bacteroidaceae;g__Bacteroides;s__Bacteroides sp905197435
INDOMEE000000851	Age	Age	0.253063	0.290412	73	11	0.386698	0.889299	d__Bacteria;p__Bacteroidota;c__Bacteroidia;o__Bacteroidales;f__Bacteroidaceae;g__Bacteroides;s__Bacteroides sp905197435
INDOMEE000000851	Sago	Sago	0.938017	0.323501	73	11	0.00507	0.22176	d__Bacteria;p__Bacteroidota;c__Bacteroidia;o__Bacteroidales;f__Bacteroidaceae;g__Bacteroides;s__Bacteroides sp905197435
INDOMEE000000851	Chicken	Chicken	0.077696	0.27189	73	11	0.775956	0.969599	d__Bacteria;p__Bacteroidota;c__Bacteroidia;o__Bacteroidales;f__Bacteroidaceae;g__Bacteroides;s__Bacteroides sp905197435
INDOMEE000000851	bmi	bmi	0.230759	0.27887	73	11	0.410948	0.896389	d__Bacteria;p__Bacteroidota;c__Bacteroidia;o__Bacteroidales;f__Bacteroidaceae;g__Bacteroides;s__Bacteroides sp905197435
INDOMEE000000852	Sago	Sago	0.533457	0.398812	73	48	0.185613	0.790094	d__Bacteria;p__Bacillota_A;c__Clostridia;o__Oscillospirales;f__Oscillospiraceae;g__UBA738;s__UBA738 sp003522945
INDOMEE000000852	bmi	bmi	-1.12856	0.34379	73	48	0.001646	0.116455	d__Bacteria;p__Bacillota_A;c__Clostridia;o__Oscillospirales;f__Oscillospiraceae;g__UBA738;s__UBA738 sp003522945
INDOMEE000000852	Gender	M	-0.11465	0.763818	73	48	0.88114	0.980836	d__Bacteria;p__Bacillota_A;c__Clostridia;o__Oscillospirales;f__Oscillospiraceae;g__UBA738;s__UBA738 sp003522945
INDOMEE000000852	Age	Age	0.353675	0.35802	73	48	0.326827	0.867425	d__Bacteria;p__Bacillota_A;c__Clostridia;o__Oscillospirales;f__Oscillospiraceae;g__UBA738;s__UBA738 sp003522945
INDOMEE000000852	Pork	Pork	0.43149	0.375227	73	48	0.254316	0.825445	d__Bacteria;p__Bacillota_A;c__Clostridia;o__Oscillospirales;f__Oscillospiraceae;g__UBA738;s__UBA738 sp003522945
INDOMEE000000852	Chicken	Chicken	-0.09639	0.335185	73	48	0.774568	0.969599	d__Bacteria;p__Bacillota_A;c__Clostridia;o__Oscillospirales;f__Oscillospiraceae;g__UBA738;s__UBA738 sp003522945
INDOMEE000000853	Pork	Pork	1.48055	0.250479	73	9	1.32e-07	0.000106	d__Bacteria;p__Bacteroidota;c__Bacteroidia;o__Bacteroidales;f__UBA932;g__Cryptobacteroides;s__Cryptobacteroides sp000432655
INDOMEE000000853	bmi	bmi	0.206627	0.229494	73	9	0.371202	0.876947	d__Bacteria;p__Bacteroidota;c__Bacteroidia;o__Bacteroidales;f__UBA932;g__Cryptobacteroides;s__Cryptobacteroides sp000432655
INDOMEE000000853	Sago	Sago	-0.13155	0.266223	73	9	0.622842	0.947509	d__Bacteria;p__Bacteroidota;c__Bacteroidia;o__Bacteroidales;f__UBA932;g__Cryptobacteroides;s__Cryptobacteroides sp000432655
INDOMEE000000853	Chicken	Chicken	0.101258	0.22375	73	9	0.652357	0.956214	d__Bacteria;p__Bacteroidota;c__Bacteroidia;o__Bacteroidales;f__UBA932;g__Cryptobacteroides;s__Cryptobacteroides sp000432655
INDOMEE000000853	Gender	M	-0.16861	0.509879	73	9	0.741928	0.969599	d__Bacteria;p__Bacteroidota;c__Bacteroidia;o__Bacteroidales;f__UBA932;g__Cryptobacteroides;s__Cryptobacteroides sp000432655
INDOMEE000000853	Age	Age	0.180274	0.238992	73	9	0.453348	0.909549	d__Bacteria;p__Bacteroidota;c__Bacteroidia;o__Bacteroidales;f__UBA932;g__Cryptobacteroides;s__Cryptobacteroides sp000432655
INDOMEE000000854	Chicken	Chicken	0.113101	0.259437	73	14	0.665036	0.958651	d__Bacteria;p__Bacillota_A;c__Clostridia;o__Christensenellales;f__Borkfalkiaceae;g__UBA10281;s__UBA10281 sp900548285
INDOMEE000000854	bmi	bmi	-0.17532	0.265273	73	14	0.511707	0.933033	d__Bacteria;p__Bacillota_A;c__Clostridia;o__Christensenellales;f__Borkfalkiaceae;g__UBA10281;s__UBA10281 sp900548285
INDOMEE000000854	Sago	Sago	1.13538	0.312461	73	14	0.001292	0.099463	d__Bacteria;p__Bacillota_A;c__Clostridia;o__Christensenellales;f__Borkfalkiaceae;g__UBA10281;s__UBA10281 sp900548285
INDOMEE000000854	Gender	M	-0.37348	0.579842	73	14	0.521779	0.93452	d__Bacteria;p__Bacillota_A;c__Clostridia;o__Christensenellales;f__Borkfalkiaceae;g__UBA10281;s__UBA10281 sp900548285
INDOMEE000000854	Age	Age	0.085797	0.274891	73	14	0.756188	0.969599	d__Bacteria;p__Bacillota_A;c__Clostridia;o__Christensenellales;f__Borkfalkiaceae;g__UBA10281;s__UBA10281 sp900548285
INDOMEE000000854	Pork	Pork	-0.6233	0.313468	73	14	0.106602	0.729542	d__Bacteria;p__Bacillota_A;c__Clostridia;o__Christensenellales;f__Borkfalkiaceae;g__UBA10281;s__UBA10281 sp900548285
INDOMEE000000856	Sago	Sago	0.510889	0.464687	73	27	0.275576	0.842519	d__Bacteria;p__Bacteroidota;c__Bacteroidia;o__Bacteroidales;f__Bacteroidaceae;g__Alloprevotella;s__Alloprevotella sp900539625
INDOMEE000000856	Chicken	Chicken	0.635346	0.39055	73	27	0.108546	0.730012	d__Bacteria;p__Bacteroidota;c__Bacteroidia;o__Bacteroidales;f__Bacteroidaceae;g__Alloprevotella;s__Alloprevotella sp900539625
INDOMEE000000856	Pork	Pork	1.12823	0.437205	73	27	0.012096	0.327272	d__Bacteria;p__Bacteroidota;c__Bacteroidia;o__Bacteroidales;f__Bacteroidaceae;g__Alloprevotella;s__Alloprevotella sp900539625
INDOMEE000000856	bmi	bmi	-0.07716	0.400576	73	27	0.847855	0.972911	d__Bacteria;p__Bacteroidota;c__Bacteroidia;o__Bacteroidales;f__Bacteroidaceae;g__Alloprevotella;s__Alloprevotella sp900539625
INDOMEE000000856	Age	Age	-0.38376	0.417156	73	27	0.360953	0.874186	d__Bacteria;p__Bacteroidota;c__Bacteroidia;o__Bacteroidales;f__Bacteroidaceae;g__Alloprevotella;s__Alloprevotella sp900539625
INDOMEE000000856	Gender	M	1.17306	0.889983	73	27	0.192035	0.795575	d__Bacteria;p__Bacteroidota;c__Bacteroidia;o__Bacteroidales;f__Bacteroidaceae;g__Alloprevotella;s__Alloprevotella sp900539625
INDOMEE000000857	Chicken	Chicken	0.114559	0.448385	73	27	0.799138	0.969599	d__Bacteria;p__Bacillota_A;c__Clostridia;o__Oscillospirales;f__Acutalibacteraceae;g__Ruminococcus_E;s__Ruminococcus_E bromii_B
INDOMEE000000857	Age	Age	0.144668	0.478931	73	27	0.763552	0.969599	d__Bacteria;p__Bacillota_A;c__Clostridia;o__Oscillospirales;f__Acutalibacteraceae;g__Ruminococcus_E;s__Ruminococcus_E bromii_B
INDOMEE000000857	Sago	Sago	0.226225	0.5335	73	27	0.672915	0.958651	d__Bacteria;p__Bacillota_A;c__Clostridia;o__Oscillospirales;f__Acutalibacteraceae;g__Ruminococcus_E;s__Ruminococcus_E bromii_B
INDOMEE000000857	Pork	Pork	-0.23163	0.501949	73	27	0.645987	0.952557	d__Bacteria;p__Bacillota_A;c__Clostridia;o__Oscillospirales;f__Acutalibacteraceae;g__Ruminococcus_E;s__Ruminococcus_E bromii_B
INDOMEE000000857	Gender	M	-0.64153	1.02178	73	27	0.532265	0.935264	d__Bacteria;p__Bacillota_A;c__Clostridia;o__Oscillospirales;f__Acutalibacteraceae;g__Ruminococcus_E;s__Ruminococcus_E bromii_B
INDOMEE000000857	bmi	bmi	0.410443	0.459895	73	27	0.375383	0.880589	d__Bacteria;p__Bacillota_A;c__Clostridia;o__Oscillospirales;f__Acutalibacteraceae;g__Ruminococcus_E;s__Ruminococcus_E bromii_B
INDOMEE000000859	Gender	M	0.231215	0.669716	73	9	0.731009	0.966492	d__Bacteria;p__Bacteroidota;c__Bacteroidia;o__Bacteroidales;f__Muribaculaceae;g__CAG-873;s__CAG-873 sp001701165
INDOMEE000000859	Chicken	Chicken	0.07956	0.293891	73	9	0.787458	0.969599	d__Bacteria;p__Bacteroidota;c__Bacteroidia;o__Bacteroidales;f__Muribaculaceae;g__CAG-873;s__CAG-873 sp001701165
INDOMEE000000859	Age	Age	0.032566	0.313912	73	9	0.917689	0.987521	d__Bacteria;p__Bacteroidota;c__Bacteroidia;o__Bacteroidales;f__Muribaculaceae;g__CAG-873;s__CAG-873 sp001701165
INDOMEE000000859	Pork	Pork	0.066546	0.328999	73	9	0.84033	0.970235	d__Bacteria;p__Bacteroidota;c__Bacteroidia;o__Bacteroidales;f__Muribaculaceae;g__CAG-873;s__CAG-873 sp001701165
INDOMEE000000859	Sago	Sago	1.07793	0.349679	73	9	0.002993	0.164586	d__Bacteria;p__Bacteroidota;c__Bacteroidia;o__Bacteroidales;f__Muribaculaceae;g__CAG-873;s__CAG-873 sp001701165
INDOMEE000000859	bmi	bmi	0.167095	0.301435	73	9	0.581226	0.942575	d__Bacteria;p__Bacteroidota;c__Bacteroidia;o__Bacteroidales;f__Muribaculaceae;g__CAG-873;s__CAG-873 sp001701165
INDOMEE000000862	Pork	Pork	0.818264	0.2702	73	11	0.003506	0.176231	d__Bacteria;p__Bacteroidota;c__Bacteroidia;o__Bacteroidales;f__UBA932;g__Cryptobacteroides;s__Cryptobacteroides sp900546925
INDOMEE000000862	Gender	M	-0.22001	0.550023	73	11	0.690453	0.959718	d__Bacteria;p__Bacteroidota;c__Bacteroidia;o__Bacteroidales;f__UBA932;g__Cryptobacteroides;s__Cryptobacteroides sp900546925
INDOMEE000000862	Age	Age	-0.32802	0.257809	73	11	0.207715	0.801382	d__Bacteria;p__Bacteroidota;c__Bacteroidia;o__Bacteroidales;f__UBA932;g__Cryptobacteroides;s__Cryptobacteroides sp900546925
INDOMEE000000862	Sago	Sago	0.642887	0.287183	73	11	0.02856	0.489043	d__Bacteria;p__Bacteroidota;c__Bacteroidia;o__Bacteroidales;f__UBA932;g__Cryptobacteroides;s__Cryptobacteroides sp900546925
INDOMEE000000862	bmi	bmi	0.01854	0.247562	73	11	0.940529	0.991024	d__Bacteria;p__Bacteroidota;c__Bacteroidia;o__Bacteroidales;f__UBA932;g__Cryptobacteroides;s__Cryptobacteroides sp900546925
INDOMEE000000862	Chicken	Chicken	-0.09605	0.241366	73	11	0.691941	0.959859	d__Bacteria;p__Bacteroidota;c__Bacteroidia;o__Bacteroidales;f__UBA932;g__Cryptobacteroides;s__Cryptobacteroides sp900546925
INDOMEE000000863	Chicken	Chicken	0.029759	0.348984	73	21	0.932357	0.98918	d__Bacteria;p__Bacillota_A;c__Clostridia;o__Lachnospirales;f__Lachnospiraceae;g__CAG-95;s__CAG-95 sp000438155
INDOMEE000000863	bmi	bmi	-0.22813	0.350009	73	21	0.516811	0.933565	d__Bacteria;p__Bacillota_A;c__Clostridia;o__Lachnospirales;f__Lachnospiraceae;g__CAG-95;s__CAG-95 sp000438155
INDOMEE000000863	Pork	Pork	0.78438	0.606515	73	21	0.479839	0.918418	d__Bacteria;p__Bacillota_A;c__Clostridia;o__Lachnospirales;f__Lachnospiraceae;g__CAG-95;s__CAG-95 sp000438155
INDOMEE000000863	Age	Age	-0.21147	0.365414	73	21	0.564972	0.939668	d__Bacteria;p__Bacillota_A;c__Clostridia;o__Lachnospirales;f__Lachnospiraceae;g__CAG-95;s__CAG-95 sp000438155
INDOMEE000000863	Sago	Sago	0.0271	0.465647	73	21	0.955675	0.993025	d__Bacteria;p__Bacillota_A;c__Clostridia;o__Lachnospirales;f__Lachnospiraceae;g__CAG-95;s__CAG-95 sp000438155
INDOMEE000000863	Gender	M	-0.05423	0.752926	73	21	0.942802	0.991024	d__Bacteria;p__Bacillota_A;c__Clostridia;o__Lachnospirales;f__Lachnospiraceae;g__CAG-95;s__CAG-95 sp000438155
INDOMEE000000864	Gender	M	-0.12151	0.735523	73	34	0.869295	0.980836	d__Bacteria;p__Bacillota_A;c__Clostridia;o__Lachnospirales;f__Lachnospiraceae;g__Copromonas;s__Copromonas sp900066055
INDOMEE000000864	Age	Age	-0.2156	0.348274	73	34	0.538541	0.935264	d__Bacteria;p__Bacillota_A;c__Clostridia;o__Lachnospirales;f__Lachnospiraceae;g__Copromonas;s__Copromonas sp900066055
INDOMEE000000864	Sago	Sago	-0.05594	0.394853	73	34	0.888447	0.980836	d__Bacteria;p__Bacillota_A;c__Clostridia;o__Lachnospirales;f__Lachnospiraceae;g__Copromonas;s__Copromonas sp900066055
INDOMEE000000864	Pork	Pork	0.891965	0.393174	73	34	0.071782	0.651825	d__Bacteria;p__Bacillota_A;c__Clostridia;o__Lachnospirales;f__Lachnospiraceae;g__Copromonas;s__Copromonas sp900066055
INDOMEE000000864	bmi	bmi	-0.01034	0.336011	73	34	0.975581	0.996403	d__Bacteria;p__Bacillota_A;c__Clostridia;o__Lachnospirales;f__Lachnospiraceae;g__Copromonas;s__Copromonas sp900066055
INDOMEE000000864	Chicken	Chicken	0.21258	0.328452	73	34	0.520909	0.93452	d__Bacteria;p__Bacillota_A;c__Clostridia;o__Lachnospirales;f__Lachnospiraceae;g__Copromonas;s__Copromonas sp900066055
INDOMEE000000867	Gender	M	0.638611	0.765218	73	19	0.406982	0.893724	d__Bacteria;p__Bacillota_A;c__Clostridia;o__Oscillospirales;f__Oscillospiraceae;g__Vescimonas;s__Vescimonas fastidiosa
INDOMEE000000867	Chicken	Chicken	-0.36035	0.3358	73	19	0.287134	0.848051	d__Bacteria;p__Bacillota_A;c__Clostridia;o__Oscillospirales;f__Oscillospiraceae;g__Vescimonas;s__Vescimonas fastidiosa
INDOMEE000000867	bmi	bmi	-0.41722	0.34442	73	19	0.230072	0.817715	d__Bacteria;p__Bacillota_A;c__Clostridia;o__Oscillospirales;f__Oscillospiraceae;g__Vescimonas;s__Vescimonas fastidiosa
INDOMEE000000867	Pork	Pork	0.135458	0.375914	73	19	0.719741	0.966492	d__Bacteria;p__Bacillota_A;c__Clostridia;o__Oscillospirales;f__Oscillospiraceae;g__Vescimonas;s__Vescimonas fastidiosa
INDOMEE000000867	Age	Age	-1.00134	0.358676	73	19	0.00685	0.256193	d__Bacteria;p__Bacillota_A;c__Clostridia;o__Oscillospirales;f__Oscillospiraceae;g__Vescimonas;s__Vescimonas fastidiosa
INDOMEE000000867	Sago	Sago	0.025899	0.399543	73	19	0.948512	0.992014	d__Bacteria;p__Bacillota_A;c__Clostridia;o__Oscillospirales;f__Oscillospiraceae;g__Vescimonas;s__Vescimonas fastidiosa
INDOMEE000000868	Pork	Pork	0.480898	0.352131	73	12	0.176676	0.782145	d__Bacteria;p__Elusimicrobiota;c__Elusimicrobia;o__Elusimicrobiales;f__Elusimicrobiaceae;g__UBA1436;s__UBA1436 sp900541355
INDOMEE000000868	Chicken	Chicken	0.089405	0.314555	73	12	0.777127	0.969599	d__Bacteria;p__Elusimicrobiota;c__Elusimicrobia;o__Elusimicrobiales;f__Elusimicrobiaceae;g__UBA1436;s__UBA1436 sp900541355
INDOMEE000000868	Gender	M	-0.14006	0.716804	73	12	0.845685	0.972589	d__Bacteria;p__Elusimicrobiota;c__Elusimicrobia;o__Elusimicrobiales;f__Elusimicrobiaceae;g__UBA1436;s__UBA1436 sp900541355
INDOMEE000000868	Age	Age	0.426517	0.335983	73	12	0.208736	0.801382	d__Bacteria;p__Elusimicrobiota;c__Elusimicrobia;o__Elusimicrobiales;f__Elusimicrobiaceae;g__UBA1436;s__UBA1436 sp900541355
INDOMEE000000868	bmi	bmi	0.182129	0.322629	73	12	0.574318	0.941564	d__Bacteria;p__Elusimicrobiota;c__Elusimicrobia;o__Elusimicrobiales;f__Elusimicrobiaceae;g__UBA1436;s__UBA1436 sp900541355
INDOMEE000000868	Sago	Sago	0.792878	0.374265	73	12	0.037902	0.528514	d__Bacteria;p__Elusimicrobiota;c__Elusimicrobia;o__Elusimicrobiales;f__Elusimicrobiaceae;g__UBA1436;s__UBA1436 sp900541355
INDOMEE000000869	Pork	Pork	0.79415	0.503931	73	28	0.119828	0.74979	d__Bacteria;p__Bacillota_A;c__Clostridia;o__Lachnospirales;f__Lachnospiraceae;g__Roseburia;s__Roseburia sp003470905
INDOMEE000000869	Chicken	Chicken	-0.41173	0.450155	73	28	0.363705	0.876644	d__Bacteria;p__Bacillota_A;c__Clostridia;o__Lachnospirales;f__Lachnospiraceae;g__Roseburia;s__Roseburia sp003470905
INDOMEE000000869	Age	Age	0.746933	0.480822	73	28	0.125098	0.756834	d__Bacteria;p__Bacillota_A;c__Clostridia;o__Lachnospirales;f__Lachnospiraceae;g__Roseburia;s__Roseburia sp003470905
INDOMEE000000869	Sago	Sago	-0.79062	0.535606	73	28	0.144668	0.77713	d__Bacteria;p__Bacillota_A;c__Clostridia;o__Lachnospirales;f__Lachnospiraceae;g__Roseburia;s__Roseburia sp003470905
INDOMEE000000869	Gender	M	-1.08959	1.02581	73	28	0.292026	0.852743	d__Bacteria;p__Bacillota_A;c__Clostridia;o__Lachnospirales;f__Lachnospiraceae;g__Roseburia;s__Roseburia sp003470905
INDOMEE000000869	bmi	bmi	0.277275	0.461711	73	28	0.550205	0.936975	d__Bacteria;p__Bacillota_A;c__Clostridia;o__Lachnospirales;f__Lachnospiraceae;g__Roseburia;s__Roseburia sp003470905
INDOMEE000000871	bmi	bmi	-0.37367	0.496242	73	51	0.454162	0.909549	d__Bacteria;p__Pseudomonadota;c__Gammaproteobacteria;o__Enterobacterales;f__Enterobacteriaceae;g__Klebsiella;s__Klebsiella pneumoniae
INDOMEE000000871	Chicken	Chicken	-0.44009	0.492685	73	51	0.37529	0.880589	d__Bacteria;p__Pseudomonadota;c__Gammaproteobacteria;o__Enterobacterales;f__Enterobacteriaceae;g__Klebsiella;s__Klebsiella pneumoniae
INDOMEE000000871	Pork	Pork	-0.17877	0.777823	73	51	0.831877	0.969599	d__Bacteria;p__Pseudomonadota;c__Gammaproteobacteria;o__Enterobacterales;f__Enterobacteriaceae;g__Klebsiella;s__Klebsiella pneumoniae
INDOMEE000000871	Gender	M	0.017887	1.06764	73	51	0.986684	0.997061	d__Bacteria;p__Pseudomonadota;c__Gammaproteobacteria;o__Enterobacterales;f__Enterobacteriaceae;g__Klebsiella;s__Klebsiella pneumoniae
INDOMEE000000871	Age	Age	0.618461	0.516684	73	51	0.235831	0.823523	d__Bacteria;p__Pseudomonadota;c__Gammaproteobacteria;o__Enterobacterales;f__Enterobacteriaceae;g__Klebsiella;s__Klebsiella pneumoniae
INDOMEE000000871	Sago	Sago	-1.09492	0.637993	73	51	0.102306	0.726669	d__Bacteria;p__Pseudomonadota;c__Gammaproteobacteria;o__Enterobacterales;f__Enterobacteriaceae;g__Klebsiella;s__Klebsiella pneumoniae
INDOMEE000000872	bmi	bmi	-0.1225	0.297387	73	18	0.681728	0.958651	d__Bacteria;p__Bacteroidota;c__Bacteroidia;o__Bacteroidales;f__Bacteroidaceae;g__UBA6398;s__UBA6398 sp003150315
INDOMEE000000872	Sago	Sago	-0.0282	0.344983	73	18	0.935091	0.990533	d__Bacteria;p__Bacteroidota;c__Bacteroidia;o__Bacteroidales;f__Bacteroidaceae;g__UBA6398;s__UBA6398 sp003150315
INDOMEE000000872	Age	Age	-0.30578	0.309696	73	18	0.327072	0.867425	d__Bacteria;p__Bacteroidota;c__Bacteroidia;o__Bacteroidales;f__Bacteroidaceae;g__UBA6398;s__UBA6398 sp003150315
INDOMEE000000872	Pork	Pork	1.15814	0.324581	73	18	0.000676	0.068029	d__Bacteria;p__Bacteroidota;c__Bacteroidia;o__Bacteroidales;f__Bacteroidaceae;g__UBA6398;s__UBA6398 sp003150315
INDOMEE000000872	Gender	M	0.47256	0.660722	73	18	0.476997	0.918418	d__Bacteria;p__Bacteroidota;c__Bacteroidia;o__Bacteroidales;f__Bacteroidaceae;g__UBA6398;s__UBA6398 sp003150315
INDOMEE000000872	Chicken	Chicken	0.403017	0.289944	73	18	0.169205	0.780506	d__Bacteria;p__Bacteroidota;c__Bacteroidia;o__Bacteroidales;f__Bacteroidaceae;g__UBA6398;s__UBA6398 sp003150315
INDOMEE000000873	Gender	M	0.391622	0.852353	73	28	0.647436	0.952756	d__Bacteria;p__Desulfobacterota;c__Desulfovibrionia;o__Desulfovibrionales;f__Desulfovibrionaceae;g__Desulfovibrio;s__Desulfovibrio sp900556755
INDOMEE000000873	Pork	Pork	-0.37039	0.51875	73	28	0.530264	0.934853	d__Bacteria;p__Desulfobacterota;c__Desulfovibrionia;o__Desulfovibrionales;f__Desulfovibrionaceae;g__Desulfovibrio;s__Desulfovibrio sp900556755
INDOMEE000000873	Sago	Sago	0.610516	0.478373	73	28	0.219576	0.810151	d__Bacteria;p__Desulfobacterota;c__Desulfovibrionia;o__Desulfovibrionales;f__Desulfovibrionaceae;g__Desulfovibrio;s__Desulfovibrio sp900556755
INDOMEE000000873	Chicken	Chicken	0.29036	0.387666	73	28	0.457597	0.911442	d__Bacteria;p__Desulfobacterota;c__Desulfovibrionia;o__Desulfovibrionales;f__Desulfovibrionaceae;g__Desulfovibrio;s__Desulfovibrio sp900556755
INDOMEE000000873	Age	Age	-0.40493	0.408433	73	28	0.325894	0.867275	d__Bacteria;p__Desulfobacterota;c__Desulfovibrionia;o__Desulfovibrionales;f__Desulfovibrionaceae;g__Desulfovibrio;s__Desulfovibrio sp900556755
INDOMEE000000873	bmi	bmi	-0.00351	0.393989	73	28	0.992919	0.998407	d__Bacteria;p__Desulfobacterota;c__Desulfovibrionia;o__Desulfovibrionales;f__Desulfovibrionaceae;g__Desulfovibrio;s__Desulfovibrio sp900556755
INDOMEE000000879	bmi	bmi	0.121566	0.22074	73	8	0.583685	0.943753	d__Bacteria;p__Bacteroidota;c__Bacteroidia;o__Bacteroidales;f__UBA932;g__Cryptobacteroides;s__Cryptobacteroides sp900546445
INDOMEE000000879	Chicken	Chicken	0.052851	0.215215	73	8	0.806774	0.969599	d__Bacteria;p__Bacteroidota;c__Bacteroidia;o__Bacteroidales;f__UBA932;g__Cryptobacteroides;s__Cryptobacteroides sp900546445
INDOMEE000000879	Sago	Sago	0.038076	0.256068	73	8	0.882248	0.980836	d__Bacteria;p__Bacteroidota;c__Bacteroidia;o__Bacteroidales;f__UBA932;g__Cryptobacteroides;s__Cryptobacteroides sp900546445
INDOMEE000000879	Age	Age	-0.09657	0.229876	73	8	0.67579	0.958651	d__Bacteria;p__Bacteroidota;c__Bacteroidia;o__Bacteroidales;f__UBA932;g__Cryptobacteroides;s__Cryptobacteroides sp900546445
INDOMEE000000879	Gender	M	-0.25233	0.49043	73	8	0.60861	0.945112	d__Bacteria;p__Bacteroidota;c__Bacteroidia;o__Bacteroidales;f__UBA932;g__Cryptobacteroides;s__Cryptobacteroides sp900546445
INDOMEE000000879	Pork	Pork	1.09592	0.240924	73	8	2.37e-05	0.006776	d__Bacteria;p__Bacteroidota;c__Bacteroidia;o__Bacteroidales;f__UBA932;g__Cryptobacteroides;s__Cryptobacteroides sp900546445
INDOMEE000000880	Gender	M	-0.88012	0.924394	73	49	0.344653	0.870293	d__Bacteria;p__Bacteroidota;c__Bacteroidia;o__Bacteroidales;f__Tannerellaceae;g__Parabacteroides;s__Parabacteroides distasonis
INDOMEE000000880	bmi	bmi	-0.24776	0.416945	73	49	0.556067	0.938297	d__Bacteria;p__Bacteroidota;c__Bacteroidia;o__Bacteroidales;f__Tannerellaceae;g__Parabacteroides;s__Parabacteroides distasonis
INDOMEE000000880	Age	Age	-0.01547	0.433819	73	49	0.971711	0.996403	d__Bacteria;p__Bacteroidota;c__Bacteroidia;o__Bacteroidales;f__Tannerellaceae;g__Parabacteroides;s__Parabacteroides distasonis
INDOMEE000000880	Pork	Pork	-0.79243	0.458442	73	49	0.144547	0.77713	d__Bacteria;p__Bacteroidota;c__Bacteroidia;o__Bacteroidales;f__Tannerellaceae;g__Parabacteroides;s__Parabacteroides distasonis
INDOMEE000000880	Sago	Sago	-1.2352	0.484131	73	49	0.017113	0.390802	d__Bacteria;p__Bacteroidota;c__Bacteroidia;o__Bacteroidales;f__Tannerellaceae;g__Parabacteroides;s__Parabacteroides distasonis
INDOMEE000000880	Chicken	Chicken	0.585947	0.406565	73	49	0.158638	0.780506	d__Bacteria;p__Bacteroidota;c__Bacteroidia;o__Bacteroidales;f__Tannerellaceae;g__Parabacteroides;s__Parabacteroides distasonis
INDOMEE000000881	Chicken	Chicken	-0.2793	0.386575	73	29	0.472541	0.918418	d__Bacteria;p__Bacillota_A;c__Clostridia;o__Oscillospirales;f__Acutalibacteraceae;g__CAG-488;s__CAG-488 sp000434055
INDOMEE000000881	Pork	Pork	0.464634	0.432756	73	29	0.286883	0.848051	d__Bacteria;p__Bacillota_A;c__Clostridia;o__Oscillospirales;f__Acutalibacteraceae;g__CAG-488;s__CAG-488 sp000434055
INDOMEE000000881	Gender	M	-1.25718	0.880925	73	29	0.158261	0.780506	d__Bacteria;p__Bacillota_A;c__Clostridia;o__Oscillospirales;f__Acutalibacteraceae;g__CAG-488;s__CAG-488 sp000434055
INDOMEE000000881	bmi	bmi	-0.49328	0.396499	73	29	0.217869	0.809576	d__Bacteria;p__Bacillota_A;c__Clostridia;o__Oscillospirales;f__Acutalibacteraceae;g__CAG-488;s__CAG-488 sp000434055
INDOMEE000000881	Sago	Sago	0.480811	0.459957	73	29	0.29968	0.856106	d__Bacteria;p__Bacillota_A;c__Clostridia;o__Oscillospirales;f__Acutalibacteraceae;g__CAG-488;s__CAG-488 sp000434055
INDOMEE000000881	Age	Age	0.793943	0.412911	73	29	0.058822	0.611448	d__Bacteria;p__Bacillota_A;c__Clostridia;o__Oscillospirales;f__Acutalibacteraceae;g__CAG-488;s__CAG-488 sp000434055
INDOMEE000000883	Pork	Pork	-0.43523	0.485701	73	30	0.431066	0.898076	d__Bacteria;p__Desulfobacterota;c__Desulfovibrionia;o__Desulfovibrionales;f__Desulfovibrionaceae;g__Desulfovibrio;s__Desulfovibrio sp900556755
INDOMEE000000883	bmi	bmi	0.078699	0.395842	73	30	0.843199	0.971633	d__Bacteria;p__Desulfobacterota;c__Desulfovibrionia;o__Desulfovibrionales;f__Desulfovibrionaceae;g__Desulfovibrio;s__Desulfovibrio sp900556755
INDOMEE000000883	Age	Age	-0.20476	0.410054	73	30	0.619679	0.947509	d__Bacteria;p__Desulfobacterota;c__Desulfovibrionia;o__Desulfovibrionales;f__Desulfovibrionaceae;g__Desulfovibrio;s__Desulfovibrio sp900556755
INDOMEE000000883	Gender	M	1.49766	0.861291	73	30	0.086816	0.689362	d__Bacteria;p__Desulfobacterota;c__Desulfovibrionia;o__Desulfovibrionales;f__Desulfovibrionaceae;g__Desulfovibrio;s__Desulfovibrio sp900556755
INDOMEE000000883	Chicken	Chicken	-0.21993	0.387931	73	30	0.573779	0.941564	d__Bacteria;p__Desulfobacterota;c__Desulfovibrionia;o__Desulfovibrionales;f__Desulfovibrionaceae;g__Desulfovibrio;s__Desulfovibrio sp900556755
INDOMEE000000883	Sago	Sago	0.587861	0.470829	73	30	0.227205	0.815493	d__Bacteria;p__Desulfobacterota;c__Desulfovibrionia;o__Desulfovibrionales;f__Desulfovibrionaceae;g__Desulfovibrio;s__Desulfovibrio sp900556755
INDOMEE000000884	Sago	Sago	-0.24512	0.404415	73	51	0.546514	0.936127	d__Bacteria;p__Bacillota_A;c__Clostridia;o__Lachnospirales;f__Lachnospiraceae;g__Oliverpabstia;s__Oliverpabstia intestinalis
INDOMEE000000884	Gender	M	1.60342	0.774549	73	51	0.042357	0.53814	d__Bacteria;p__Bacillota_A;c__Clostridia;o__Lachnospirales;f__Lachnospiraceae;g__Oliverpabstia;s__Oliverpabstia intestinalis
INDOMEE000000884	Chicken	Chicken	0.58005	0.339895	73	51	0.092606	0.705858	d__Bacteria;p__Bacillota_A;c__Clostridia;o__Lachnospirales;f__Lachnospiraceae;g__Oliverpabstia;s__Oliverpabstia intestinalis
INDOMEE000000884	bmi	bmi	0.374922	0.34862	73	51	0.286091	0.847474	d__Bacteria;p__Bacillota_A;c__Clostridia;o__Lachnospirales;f__Lachnospiraceae;g__Oliverpabstia;s__Oliverpabstia intestinalis
INDOMEE000000884	Age	Age	0.296693	0.36305	73	51	0.416742	0.896389	d__Bacteria;p__Bacillota_A;c__Clostridia;o__Lachnospirales;f__Lachnospiraceae;g__Oliverpabstia;s__Oliverpabstia intestinalis
INDOMEE000000884	Pork	Pork	0.371352	0.380498	73	51	0.332647	0.869058	d__Bacteria;p__Bacillota_A;c__Clostridia;o__Lachnospirales;f__Lachnospiraceae;g__Oliverpabstia;s__Oliverpabstia intestinalis
INDOMEE000000888	Chicken	Chicken	0.094073	0.387997	73	36	0.809178	0.969599	d__Bacteria;p__Bacillota_C;c__Negativicutes;o__Acidaminococcales;f__Acidaminococcaceae;g__Phascolarctobacterium_A;s__
INDOMEE000000888	Gender	M	0.902451	0.884165	73	36	0.311132	0.859318	d__Bacteria;p__Bacillota_C;c__Negativicutes;o__Acidaminococcales;f__Acidaminococcaceae;g__Phascolarctobacterium_A;s__
INDOMEE000000888	Sago	Sago	0.578682	0.461649	73	36	0.214442	0.807335	d__Bacteria;p__Bacillota_C;c__Negativicutes;o__Acidaminococcales;f__Acidaminococcaceae;g__Phascolarctobacterium_A;s__
INDOMEE000000888	Pork	Pork	0.675058	0.434347	73	36	0.124922	0.756834	d__Bacteria;p__Bacillota_C;c__Negativicutes;o__Acidaminococcales;f__Acidaminococcaceae;g__Phascolarctobacterium_A;s__
INDOMEE000000888	bmi	bmi	-0.80238	0.397958	73	36	0.047849	0.545556	d__Bacteria;p__Bacillota_C;c__Negativicutes;o__Acidaminococcales;f__Acidaminococcaceae;g__Phascolarctobacterium_A;s__
INDOMEE000000888	Age	Age	-0.21238	0.414429	73	36	0.610045	0.94518	d__Bacteria;p__Bacillota_C;c__Negativicutes;o__Acidaminococcales;f__Acidaminococcaceae;g__Phascolarctobacterium_A;s__
INDOMEE000000891	Age	Age	0.098987	0.422382	73	29	0.815435	0.969599	d__Bacteria;p__Bacillota_A;c__Clostridia;o__Oscillospirales;f__Ruminococcaceae;g__Angelakisella;s__Angelakisella sp900547385
INDOMEE000000891	Chicken	Chicken	-0.46673	0.395443	73	29	0.242131	0.823716	d__Bacteria;p__Bacillota_A;c__Clostridia;o__Oscillospirales;f__Ruminococcaceae;g__Angelakisella;s__Angelakisella sp900547385
INDOMEE000000891	bmi	bmi	-0.01484	0.405594	73	29	0.970923	0.996403	d__Bacteria;p__Bacillota_A;c__Clostridia;o__Oscillospirales;f__Ruminococcaceae;g__Angelakisella;s__Angelakisella sp900547385
INDOMEE000000891	Gender	M	-1.53618	0.901131	73	29	0.09295	0.705858	d__Bacteria;p__Bacillota_A;c__Clostridia;o__Oscillospirales;f__Ruminococcaceae;g__Angelakisella;s__Angelakisella sp900547385
INDOMEE000000891	Sago	Sago	-0.22897	0.470507	73	29	0.628122	0.947509	d__Bacteria;p__Bacillota_A;c__Clostridia;o__Oscillospirales;f__Ruminococcaceae;g__Angelakisella;s__Angelakisella sp900547385
INDOMEE000000891	Pork	Pork	0.41104	0.442682	73	29	0.35652	0.873718	d__Bacteria;p__Bacillota_A;c__Clostridia;o__Oscillospirales;f__Ruminococcaceae;g__Angelakisella;s__Angelakisella sp900547385
INDOMEE000000893	Chicken	Chicken	-0.21529	0.289014	73	13	0.459109	0.912009	d__Bacteria;p__Bacillota;c__Bacilli;o__RF39;f__UBA660;g__CAG-710;s__CAG-710 sp000432595
INDOMEE000000893	Pork	Pork	1.169	0.510426	73	13	0.125322	0.756834	d__Bacteria;p__Bacillota;c__Bacilli;o__RF39;f__UBA660;g__CAG-710;s__CAG-710 sp000432595
INDOMEE000000893	bmi	bmi	-0.38092	0.289676	73	13	0.193069	0.79656	d__Bacteria;p__Bacillota;c__Bacilli;o__RF39;f__UBA660;g__CAG-710;s__CAG-710 sp000432595
INDOMEE000000893	Sago	Sago	-0.07716	0.387576	73	13	0.84466	0.972281	d__Bacteria;p__Bacillota;c__Bacilli;o__RF39;f__UBA660;g__CAG-710;s__CAG-710 sp000432595
INDOMEE000000893	Gender	M	0.3735	0.623212	73	13	0.551026	0.936975	d__Bacteria;p__Bacillota;c__Bacilli;o__RF39;f__UBA660;g__CAG-710;s__CAG-710 sp000432595
INDOMEE000000893	Age	Age	-0.08565	0.302556	73	13	0.778021	0.969599	d__Bacteria;p__Bacillota;c__Bacilli;o__RF39;f__UBA660;g__CAG-710;s__CAG-710 sp000432595
INDOMEE000000899	Pork	Pork	0.841618	0.491314	73	29	0.091408	0.702139	d__Bacteria;p__Bacillota_A;c__Clostridia;o__Lachnospirales;f__Lachnospiraceae;g__Acetatifactor;s__Acetatifactor sp003447295
INDOMEE000000899	Sago	Sago	-0.62549	0.522196	73	29	0.235279	0.823523	d__Bacteria;p__Bacillota_A;c__Clostridia;o__Lachnospirales;f__Lachnospiraceae;g__Acetatifactor;s__Acetatifactor sp003447295
INDOMEE000000899	Chicken	Chicken	-0.25972	0.438885	73	29	0.556029	0.938297	d__Bacteria;p__Bacillota_A;c__Clostridia;o__Lachnospirales;f__Lachnospiraceae;g__Acetatifactor;s__Acetatifactor sp003447295
INDOMEE000000899	Gender	M	1.20579	1.00013	73	29	0.232263	0.821127	d__Bacteria;p__Bacillota_A;c__Clostridia;o__Lachnospirales;f__Lachnospiraceae;g__Acetatifactor;s__Acetatifactor sp003447295
INDOMEE000000899	Age	Age	0.423664	0.468784	73	29	0.369414	0.876644	d__Bacteria;p__Bacillota_A;c__Clostridia;o__Lachnospirales;f__Lachnospiraceae;g__Acetatifactor;s__Acetatifactor sp003447295
INDOMEE000000899	bmi	bmi	-0.10476	0.450152	73	29	0.81669	0.969599	d__Bacteria;p__Bacillota_A;c__Clostridia;o__Lachnospirales;f__Lachnospiraceae;g__Acetatifactor;s__Acetatifactor sp003447295
INDOMEE000000900	Chicken	Chicken	0.008887	0.317079	73	13	0.977725	0.996652	d__Bacteria;p__Verrucomicrobiota;c__Lentisphaeria;o__Victivallales;f__UBA1829;g__UBA1829;s__UBA1829 sp900549415
INDOMEE000000900	Sago	Sago	-0.11984	0.377268	73	13	0.751744	0.969599	d__Bacteria;p__Verrucomicrobiota;c__Lentisphaeria;o__Victivallales;f__UBA1829;g__UBA1829;s__UBA1829 sp900549415
INDOMEE000000900	Age	Age	-0.09452	0.33868	73	13	0.781056	0.969599	d__Bacteria;p__Verrucomicrobiota;c__Lentisphaeria;o__Victivallales;f__UBA1829;g__UBA1829;s__UBA1829 sp900549415
INDOMEE000000900	Pork	Pork	0.55926	0.354957	73	13	0.119906	0.74979	d__Bacteria;p__Verrucomicrobiota;c__Lentisphaeria;o__Victivallales;f__UBA1829;g__UBA1829;s__UBA1829 sp900549415
INDOMEE000000900	bmi	bmi	-0.09541	0.325219	73	13	0.770165	0.969599	d__Bacteria;p__Verrucomicrobiota;c__Lentisphaeria;o__Victivallales;f__UBA1829;g__UBA1829;s__UBA1829 sp900549415
INDOMEE000000900	Gender	M	0.094638	0.722557	73	13	0.896193	0.980836	d__Bacteria;p__Verrucomicrobiota;c__Lentisphaeria;o__Victivallales;f__UBA1829;g__UBA1829;s__UBA1829 sp900549415
INDOMEE000000907	Pork	Pork	0.35139	0.257731	73	13	0.177391	0.782709	d__Bacteria;p__Bacillota_A;c__Clostridia;o__Oscillospirales;f__Acutalibacteraceae;g__UBA737;s__UBA737 sp900549755
INDOMEE000000907	Chicken	Chicken	0.081003	0.230228	73	13	0.72608	0.966492	d__Bacteria;p__Bacillota_A;c__Clostridia;o__Oscillospirales;f__Acutalibacteraceae;g__UBA737;s__UBA737 sp900549755
INDOMEE000000907	Age	Age	0.022497	0.245912	73	13	0.927385	0.988023	d__Bacteria;p__Bacillota_A;c__Clostridia;o__Oscillospirales;f__Acutalibacteraceae;g__UBA737;s__UBA737 sp900549755
INDOMEE000000907	Gender	M	-0.53631	0.524642	73	13	0.310397	0.858472	d__Bacteria;p__Bacillota_A;c__Clostridia;o__Oscillospirales;f__Acutalibacteraceae;g__UBA737;s__UBA737 sp900549755
INDOMEE000000907	bmi	bmi	-0.03057	0.236138	73	13	0.897379	0.981232	d__Bacteria;p__Bacillota_A;c__Clostridia;o__Oscillospirales;f__Acutalibacteraceae;g__UBA737;s__UBA737 sp900549755
INDOMEE000000907	Sago	Sago	0.604148	0.273931	73	13	0.030909	0.506958	d__Bacteria;p__Bacillota_A;c__Clostridia;o__Oscillospirales;f__Acutalibacteraceae;g__UBA737;s__UBA737 sp900549755
INDOMEE000000908	Chicken	Chicken	-0.2104	0.423621	73	21	0.621756	0.947509	d__Bacteria;p__Spirochaetota;c__Brachyspirae;o__Brachyspirales;f__Brachyspiraceae;g__Brachyspira;s__
INDOMEE000000908	Pork	Pork	1.55305	0.527343	73	21	0.035316	0.524804	d__Bacteria;p__Spirochaetota;c__Brachyspirae;o__Brachyspirales;f__Brachyspiraceae;g__Brachyspira;s__
INDOMEE000000908	bmi	bmi	-0.16153	0.432408	73	21	0.710197	0.964259	d__Bacteria;p__Spirochaetota;c__Brachyspirae;o__Brachyspirales;f__Brachyspiraceae;g__Brachyspira;s__
INDOMEE000000908	Sago	Sago	0.00323	0.513473	73	21	0.995033	0.999027	d__Bacteria;p__Spirochaetota;c__Brachyspirae;o__Brachyspirales;f__Brachyspiraceae;g__Brachyspira;s__
INDOMEE000000908	Age	Age	-0.40754	0.447936	73	21	0.366926	0.876644	d__Bacteria;p__Spirochaetota;c__Brachyspirae;o__Brachyspirales;f__Brachyspiraceae;g__Brachyspira;s__
INDOMEE000000908	Gender	M	0.360042	0.941468	73	21	0.703392	0.963253	d__Bacteria;p__Spirochaetota;c__Brachyspirae;o__Brachyspirales;f__Brachyspiraceae;g__Brachyspira;s__
INDOMEE000000909	bmi	bmi	0.227321	0.293148	73	18	0.440845	0.903355	d__Bacteria;p__Bacillota_A;c__Clostridia;o__Lachnospirales;f__Lachnospiraceae;g__CAG-791;s__CAG-791 sp000431495
INDOMEE000000909	Chicken	Chicken	0.046072	0.285811	73	18	0.87243	0.980836	d__Bacteria;p__Bacillota_A;c__Clostridia;o__Lachnospirales;f__Lachnospiraceae;g__CAG-791;s__CAG-791 sp000431495
INDOMEE000000909	Gender	M	0.759002	0.651304	73	18	0.248069	0.825246	d__Bacteria;p__Bacillota_A;c__Clostridia;o__Lachnospirales;f__Lachnospiraceae;g__CAG-791;s__CAG-791 sp000431495
INDOMEE000000909	Pork	Pork	0.426149	0.319954	73	18	0.187472	0.790644	d__Bacteria;p__Bacillota_A;c__Clostridia;o__Lachnospirales;f__Lachnospiraceae;g__CAG-791;s__CAG-791 sp000431495
INDOMEE000000909	Sago	Sago	0.237548	0.340065	73	18	0.487295	0.924683	d__Bacteria;p__Bacillota_A;c__Clostridia;o__Lachnospirales;f__Lachnospiraceae;g__CAG-791;s__CAG-791 sp000431495
INDOMEE000000909	Age	Age	-0.30916	0.305282	73	18	0.314901	0.86195	d__Bacteria;p__Bacillota_A;c__Clostridia;o__Lachnospirales;f__Lachnospiraceae;g__CAG-791;s__CAG-791 sp000431495
INDOMEE000000910	bmi	bmi	0.067176	0.289724	73	14	0.817362	0.969599	d__Bacteria;p__Actinomycetota;c__Coriobacteriia;o__Coriobacteriales;f__Atopobiaceae;g__Paratractidigestivibacter;s__Paratractidigestivibacter faecalis
INDOMEE000000910	Gender	M	-0.0992	0.643697	73	14	0.877997	0.980836	d__Bacteria;p__Actinomycetota;c__Coriobacteriia;o__Coriobacteriales;f__Atopobiaceae;g__Paratractidigestivibacter;s__Paratractidigestivibacter faecalis
INDOMEE000000910	Sago	Sago	-0.50396	0.336093	73	14	0.138518	0.766736	d__Bacteria;p__Actinomycetota;c__Coriobacteriia;o__Coriobacteriales;f__Atopobiaceae;g__Paratractidigestivibacter;s__Paratractidigestivibacter faecalis
INDOMEE000000910	Pork	Pork	-0.12827	0.316217	73	14	0.686318	0.959718	d__Bacteria;p__Actinomycetota;c__Coriobacteriia;o__Coriobacteriales;f__Atopobiaceae;g__Paratractidigestivibacter;s__Paratractidigestivibacter faecalis
INDOMEE000000910	Age	Age	0.362859	0.301716	73	14	0.233409	0.823393	d__Bacteria;p__Actinomycetota;c__Coriobacteriia;o__Coriobacteriales;f__Atopobiaceae;g__Paratractidigestivibacter;s__Paratractidigestivibacter faecalis
INDOMEE000000910	Chicken	Chicken	-0.14555	0.282473	73	14	0.608078	0.945112	d__Bacteria;p__Actinomycetota;c__Coriobacteriia;o__Coriobacteriales;f__Atopobiaceae;g__Paratractidigestivibacter;s__Paratractidigestivibacter faecalis
INDOMEE000000912	Sago	Sago	-0.38215	0.406041	73	24	0.359317	0.873718	d__Bacteria;p__Bacillota_A;c__Clostridia;o__Oscillospirales;f__CAG-272;g__UMGS1696;s__UMGS1696 sp900554225
INDOMEE000000912	bmi	bmi	-0.25096	0.313679	73	24	0.42658	0.897655	d__Bacteria;p__Bacillota_A;c__Clostridia;o__Oscillospirales;f__CAG-272;g__UMGS1696;s__UMGS1696 sp900554225
INDOMEE000000912	Pork	Pork	0.627827	0.501618	73	24	0.301696	0.856106	d__Bacteria;p__Bacillota_A;c__Clostridia;o__Oscillospirales;f__CAG-272;g__UMGS1696;s__UMGS1696 sp900554225
INDOMEE000000912	Gender	M	-0.89316	0.674759	73	24	0.190206	0.791373	d__Bacteria;p__Bacillota_A;c__Clostridia;o__Oscillospirales;f__CAG-272;g__UMGS1696;s__UMGS1696 sp900554225
INDOMEE000000912	Chicken	Chicken	-0.14594	0.311713	73	24	0.641329	0.949186	d__Bacteria;p__Bacillota_A;c__Clostridia;o__Oscillospirales;f__CAG-272;g__UMGS1696;s__UMGS1696 sp900554225
INDOMEE000000912	Age	Age	-0.04292	0.326781	73	24	0.895926	0.980836	d__Bacteria;p__Bacillota_A;c__Clostridia;o__Oscillospirales;f__CAG-272;g__UMGS1696;s__UMGS1696 sp900554225
INDOMEE000000914	Chicken	Chicken	-0.24975	0.33685	73	15	0.461056	0.912083	d__Bacteria;p__Bacillota_A;c__Clostridia;o__TANB77;f__CAG-508;g__CAG-452;s__CAG-452 sp000434035
INDOMEE000000914	Age	Age	-0.55534	0.359798	73	15	0.127495	0.758349	d__Bacteria;p__Bacillota_A;c__Clostridia;o__TANB77;f__CAG-508;g__CAG-452;s__CAG-452 sp000434035
INDOMEE000000914	Gender	M	0.909478	0.767611	73	15	0.240339	0.823716	d__Bacteria;p__Bacillota_A;c__Clostridia;o__TANB77;f__CAG-508;g__CAG-452;s__CAG-452 sp000434035
INDOMEE000000914	Sago	Sago	-0.14148	0.400793	73	15	0.725205	0.966492	d__Bacteria;p__Bacillota_A;c__Clostridia;o__TANB77;f__CAG-508;g__CAG-452;s__CAG-452 sp000434035
INDOMEE000000914	bmi	bmi	-0.22813	0.345497	73	15	0.511365	0.933033	d__Bacteria;p__Bacillota_A;c__Clostridia;o__TANB77;f__CAG-508;g__CAG-452;s__CAG-452 sp000434035
INDOMEE000000914	Pork	Pork	0.096833	0.37709	73	15	0.798139	0.969599	d__Bacteria;p__Bacillota_A;c__Clostridia;o__TANB77;f__CAG-508;g__CAG-452;s__CAG-452 sp000434035
INDOMEE000000915	Gender	M	1.52281	0.914084	73	26	0.100466	0.722348	d__Bacteria;p__Bacteroidota;c__Bacteroidia;o__Bacteroidales;f__Bacteroidaceae;g__Prevotella;s__Prevotella sp900543975
INDOMEE000000915	Chicken	Chicken	-0.25374	0.401127	73	26	0.529206	0.934853	d__Bacteria;p__Bacteroidota;c__Bacteroidia;o__Bacteroidales;f__Bacteroidaceae;g__Prevotella;s__Prevotella sp900543975
INDOMEE000000915	bmi	bmi	0.290669	0.411424	73	26	0.482366	0.920809	d__Bacteria;p__Bacteroidota;c__Bacteroidia;o__Bacteroidales;f__Bacteroidaceae;g__Prevotella;s__Prevotella sp900543975
INDOMEE000000915	Age	Age	0.002215	0.428453	73	26	0.99589	0.999037	d__Bacteria;p__Bacteroidota;c__Bacteroidia;o__Bacteroidales;f__Bacteroidaceae;g__Prevotella;s__Prevotella sp900543975
INDOMEE000000915	Pork	Pork	1.20693	0.449045	73	26	0.009095	0.293528	d__Bacteria;p__Bacteroidota;c__Bacteroidia;o__Bacteroidales;f__Bacteroidaceae;g__Prevotella;s__Prevotella sp900543975
INDOMEE000000915	Sago	Sago	0.936672	0.47727	73	26	0.053915	0.581146	d__Bacteria;p__Bacteroidota;c__Bacteroidia;o__Bacteroidales;f__Bacteroidaceae;g__Prevotella;s__Prevotella sp900543975
INDOMEE000000916	Pork	Pork	0.730215	0.573745	73	29	0.306925	0.857711	d__Bacteria;p__Bacillota_A;c__Clostridia;o__Oscillospirales;f__Ruminococcaceae;g__Ruminococcus_D;s__Ruminococcus_D bicirculans
INDOMEE000000916	Sago	Sago	-0.29244	0.499324	73	29	0.56658	0.939668	d__Bacteria;p__Bacillota_A;c__Clostridia;o__Oscillospirales;f__Ruminococcaceae;g__Ruminococcus_D;s__Ruminococcus_D bicirculans
INDOMEE000000916	bmi	bmi	-0.13208	0.400192	73	29	0.742484	0.969599	d__Bacteria;p__Bacillota_A;c__Clostridia;o__Oscillospirales;f__Ruminococcaceae;g__Ruminococcus_D;s__Ruminococcus_D bicirculans
INDOMEE000000916	Gender	M	-2.27549	0.862475	73	29	0.010405	0.318349	d__Bacteria;p__Bacillota_A;c__Clostridia;o__Oscillospirales;f__Ruminococcaceae;g__Ruminococcus_D;s__Ruminococcus_D bicirculans
INDOMEE000000916	Chicken	Chicken	-0.42029	0.395595	73	29	0.292854	0.852743	d__Bacteria;p__Bacillota_A;c__Clostridia;o__Oscillospirales;f__Ruminococcaceae;g__Ruminococcus_D;s__Ruminococcus_D bicirculans
INDOMEE000000916	Age	Age	-0.34451	0.415671	73	29	0.410618	0.896389	d__Bacteria;p__Bacillota_A;c__Clostridia;o__Oscillospirales;f__Ruminococcaceae;g__Ruminococcus_D;s__Ruminococcus_D bicirculans
INDOMEE000000917	Chicken	Chicken	-0.31596	0.340555	73	32	0.356902	0.873718	d__Bacteria;p__Bacillota_A;c__Clostridia;o__Oscillospirales;f__Oscillospiraceae;g__Faecousia;s__Faecousia sp900547405
INDOMEE000000917	Pork	Pork	1.2528	0.381237	73	32	0.001629	0.116455	d__Bacteria;p__Bacillota_A;c__Clostridia;o__Oscillospirales;f__Oscillospiraceae;g__Faecousia;s__Faecousia sp900547405
INDOMEE000000917	Age	Age	0.451006	0.363755	73	32	0.219416	0.810151	d__Bacteria;p__Bacillota_A;c__Clostridia;o__Oscillospirales;f__Oscillospiraceae;g__Faecousia;s__Faecousia sp900547405
INDOMEE000000917	Sago	Sago	-0.54422	0.405201	73	32	0.183845	0.787736	d__Bacteria;p__Bacillota_A;c__Clostridia;o__Oscillospirales;f__Oscillospiraceae;g__Faecousia;s__Faecousia sp900547405
INDOMEE000000917	bmi	bmi	-0.18005	0.349297	73	32	0.607945	0.945112	d__Bacteria;p__Bacillota_A;c__Clostridia;o__Oscillospirales;f__Oscillospiraceae;g__Faecousia;s__Faecousia sp900547405
INDOMEE000000917	Gender	M	0.368732	0.776053	73	32	0.636258	0.948516	d__Bacteria;p__Bacillota_A;c__Clostridia;o__Oscillospirales;f__Oscillospiraceae;g__Faecousia;s__Faecousia sp900547405
INDOMEE000000921	Age	Age	0.658473	0.602697	73	41	0.278566	0.842794	d__Bacteria;p__Pseudomonadota;c__Gammaproteobacteria;o__Enterobacterales_A;f__Succinivibrionaceae;g__Succinivibrio;s__Succinivibrio sp000431835
INDOMEE000000921	Gender	M	0.204371	1.28582	73	41	0.8742	0.980836	d__Bacteria;p__Pseudomonadota;c__Gammaproteobacteria;o__Enterobacterales_A;f__Succinivibrionaceae;g__Succinivibrio;s__Succinivibrio sp000431835
INDOMEE000000921	bmi	bmi	0.159526	0.578742	73	41	0.783684	0.969599	d__Bacteria;p__Pseudomonadota;c__Gammaproteobacteria;o__Enterobacterales_A;f__Succinivibrionaceae;g__Succinivibrio;s__Succinivibrio sp000431835
INDOMEE000000921	Pork	Pork	0.773762	0.631663	73	41	0.224945	0.812079	d__Bacteria;p__Pseudomonadota;c__Gammaproteobacteria;o__Enterobacterales_A;f__Succinivibrionaceae;g__Succinivibrio;s__Succinivibrio sp000431835
INDOMEE000000921	Chicken	Chicken	-0.94437	0.564257	73	41	0.098934	0.718341	d__Bacteria;p__Pseudomonadota;c__Gammaproteobacteria;o__Enterobacterales_A;f__Succinivibrionaceae;g__Succinivibrio;s__Succinivibrio sp000431835
INDOMEE000000921	Sago	Sago	0.800426	0.671368	73	41	0.237439	0.823716	d__Bacteria;p__Pseudomonadota;c__Gammaproteobacteria;o__Enterobacterales_A;f__Succinivibrionaceae;g__Succinivibrio;s__Succinivibrio sp000431835
INDOMEE000000922	Gender	M	-0.59961	0.901104	73	27	0.508099	0.93054	d__Bacteria;p__Bacillota_A;c__Clostridia;o__Oscillospirales;f__Oscillospiraceae;g__CAG-170;s__CAG-170 sp900548625
INDOMEE000000922	Chicken	Chicken	-0.5301	0.39543	73	27	0.184656	0.788681	d__Bacteria;p__Bacillota_A;c__Clostridia;o__Oscillospirales;f__Oscillospiraceae;g__CAG-170;s__CAG-170 sp900548625
INDOMEE000000922	Pork	Pork	0.837178	0.442668	73	27	0.062986	0.62394	d__Bacteria;p__Bacillota_A;c__Clostridia;o__Oscillospirales;f__Oscillospiraceae;g__CAG-170;s__CAG-170 sp900548625
INDOMEE000000922	Age	Age	-0.09181	0.422369	73	27	0.828596	0.969599	d__Bacteria;p__Bacillota_A;c__Clostridia;o__Oscillospirales;f__Oscillospiraceae;g__CAG-170;s__CAG-170 sp900548625
INDOMEE000000922	Sago	Sago	-0.12451	0.470493	73	27	0.792109	0.969599	d__Bacteria;p__Bacillota_A;c__Clostridia;o__Oscillospirales;f__Oscillospiraceae;g__CAG-170;s__CAG-170 sp900548625
INDOMEE000000922	bmi	bmi	-0.67253	0.405582	73	27	0.102024	0.726669	d__Bacteria;p__Bacillota_A;c__Clostridia;o__Oscillospirales;f__Oscillospiraceae;g__CAG-170;s__CAG-170 sp900548625
INDOMEE000000923	Gender	M	-0.57524	1.17649	73	27	0.626525	0.947509	d__Bacteria;p__Bacillota_A;c__Clostridia;o__Lachnospirales;f__Lachnospiraceae;g__Butyrivibrio_A;s__Butyrivibrio_A crossotus
INDOMEE000000923	Pork	Pork	0.313138	0.673779	73	27	0.669936	0.958651	d__Bacteria;p__Bacillota_A;c__Clostridia;o__Lachnospirales;f__Lachnospiraceae;g__Butyrivibrio_A;s__Butyrivibrio_A crossotus
INDOMEE000000923	Age	Age	0.226773	0.560919	73	27	0.68764	0.959718	d__Bacteria;p__Bacillota_A;c__Clostridia;o__Lachnospirales;f__Lachnospiraceae;g__Butyrivibrio_A;s__Butyrivibrio_A crossotus
INDOMEE000000923	bmi	bmi	-0.1766	0.54146	73	27	0.745582	0.969599	d__Bacteria;p__Bacillota_A;c__Clostridia;o__Lachnospirales;f__Lachnospiraceae;g__Butyrivibrio_A;s__Butyrivibrio_A crossotus
INDOMEE000000923	Chicken	Chicken	-0.25489	0.531061	73	27	0.633622	0.948516	d__Bacteria;p__Bacillota_A;c__Clostridia;o__Lachnospirales;f__Lachnospiraceae;g__Butyrivibrio_A;s__Butyrivibrio_A crossotus
INDOMEE000000923	Sago	Sago	0.231266	0.646549	73	27	0.724434	0.966492	d__Bacteria;p__Bacillota_A;c__Clostridia;o__Lachnospirales;f__Lachnospiraceae;g__Butyrivibrio_A;s__Butyrivibrio_A crossotus
INDOMEE000000925	Gender	M	-0.9162	0.623498	73	11	0.146492	0.777469	d__Bacteria;p__Bacillota_A;c__Clostridia;o__Oscillospirales;f__Ruminococcaceae;g__Faecalibacterium;s__Faecalibacterium sp934533135
INDOMEE000000925	bmi	bmi	0.092356	0.289512	73	11	0.750759	0.969599	d__Bacteria;p__Bacillota_A;c__Clostridia;o__Oscillospirales;f__Ruminococcaceae;g__Faecalibacterium;s__Faecalibacterium sp934533135
INDOMEE000000925	Sago	Sago	0.298523	0.364443	73	11	0.422286	0.896389	d__Bacteria;p__Bacillota_A;c__Clostridia;o__Oscillospirales;f__Ruminococcaceae;g__Faecalibacterium;s__Faecalibacterium sp934533135
INDOMEE000000925	Pork	Pork	0.697607	0.42629	73	11	0.184939	0.789045	d__Bacteria;p__Bacillota_A;c__Clostridia;o__Oscillospirales;f__Ruminococcaceae;g__Faecalibacterium;s__Faecalibacterium sp934533135
INDOMEE000000925	Age	Age	-0.4007	0.300924	73	11	0.187942	0.790897	d__Bacteria;p__Bacillota_A;c__Clostridia;o__Oscillospirales;f__Ruminococcaceae;g__Faecalibacterium;s__Faecalibacterium sp934533135
INDOMEE000000925	Chicken	Chicken	0.136989	0.286577	73	11	0.634438	0.948516	d__Bacteria;p__Bacillota_A;c__Clostridia;o__Oscillospirales;f__Ruminococcaceae;g__Faecalibacterium;s__Faecalibacterium sp934533135
INDOMEE000000926	Pork	Pork	1.19173	0.414361	73	25	0.049486	0.557866	d__Bacteria;p__Bacillota_A;c__Clostridia;o__Christensenellales;f__CAG-917;g__CAG-349;s__CAG-349 sp003539515
INDOMEE000000926	Age	Age	-0.21279	0.389222	73	25	0.587364	0.943753	d__Bacteria;p__Bacillota_A;c__Clostridia;o__Christensenellales;f__CAG-917;g__CAG-349;s__CAG-349 sp003539515
INDOMEE000000926	Chicken	Chicken	-0.26896	0.365083	73	25	0.467034	0.915808	d__Bacteria;p__Bacillota_A;c__Clostridia;o__Christensenellales;f__CAG-917;g__CAG-349;s__CAG-349 sp003539515
INDOMEE000000926	Sago	Sago	1.43272	0.435084	73	25	0.003522	0.176231	d__Bacteria;p__Bacillota_A;c__Clostridia;o__Christensenellales;f__CAG-917;g__CAG-349;s__CAG-349 sp003539515
INDOMEE000000926	Gender	M	0.716869	0.828472	73	25	0.39017	0.889443	d__Bacteria;p__Bacillota_A;c__Clostridia;o__Christensenellales;f__CAG-917;g__CAG-349;s__CAG-349 sp003539515
INDOMEE000000926	bmi	bmi	-0.34776	0.374343	73	25	0.35973	0.873718	d__Bacteria;p__Bacillota_A;c__Clostridia;o__Christensenellales;f__CAG-917;g__CAG-349;s__CAG-349 sp003539515
INDOMEE000000928	Age	Age	-0.31306	0.391275	73	22	0.426525	0.897655	d__Bacteria;p__Bacteroidota;c__Bacteroidia;o__Bacteroidales;f__Tannerellaceae;g__Parabacteroides;s__Parabacteroides sp900549585
INDOMEE000000928	Gender	M	0.685479	0.834766	73	22	0.41451	0.896389	d__Bacteria;p__Bacteroidota;c__Bacteroidia;o__Bacteroidales;f__Tannerellaceae;g__Parabacteroides;s__Parabacteroides sp900549585
INDOMEE000000928	Pork	Pork	0.173976	0.41008	73	22	0.672763	0.958651	d__Bacteria;p__Bacteroidota;c__Bacteroidia;o__Bacteroidales;f__Tannerellaceae;g__Parabacteroides;s__Parabacteroides sp900549585
INDOMEE000000928	bmi	bmi	-0.57635	0.375723	73	22	0.129817	0.761668	d__Bacteria;p__Bacteroidota;c__Bacteroidia;o__Bacteroidales;f__Tannerellaceae;g__Parabacteroides;s__Parabacteroides sp900549585
INDOMEE000000928	Chicken	Chicken	-0.15531	0.366319	73	22	0.672955	0.958651	d__Bacteria;p__Bacteroidota;c__Bacteroidia;o__Bacteroidales;f__Tannerellaceae;g__Parabacteroides;s__Parabacteroides sp900549585
INDOMEE000000928	Sago	Sago	1.28645	0.435856	73	22	0.004374	0.20354	d__Bacteria;p__Bacteroidota;c__Bacteroidia;o__Bacteroidales;f__Tannerellaceae;g__Parabacteroides;s__Parabacteroides sp900549585
INDOMEE000000932	Age	Age	-0.08574	0.450335	73	22	0.849591	0.972911	d__Bacteria;p__Bacillota_A;c__Clostridia;o__Oscillospirales;f__Ruminococcaceae;g__Faecalibacterium;s__
INDOMEE000000932	Gender	M	2.28952	0.960769	73	22	0.020059	0.415258	d__Bacteria;p__Bacillota_A;c__Clostridia;o__Oscillospirales;f__Ruminococcaceae;g__Faecalibacterium;s__
INDOMEE000000932	bmi	bmi	0.264835	0.432436	73	22	0.54236	0.936127	d__Bacteria;p__Bacillota_A;c__Clostridia;o__Oscillospirales;f__Ruminococcaceae;g__Faecalibacterium;s__
INDOMEE000000932	Sago	Sago	0.17376	0.501646	73	22	0.730159	0.966492	d__Bacteria;p__Bacillota_A;c__Clostridia;o__Oscillospirales;f__Ruminococcaceae;g__Faecalibacterium;s__
INDOMEE000000932	Pork	Pork	0.754708	0.471979	73	22	0.114591	0.742059	d__Bacteria;p__Bacillota_A;c__Clostridia;o__Oscillospirales;f__Ruminococcaceae;g__Faecalibacterium;s__
INDOMEE000000932	Chicken	Chicken	-0.27405	0.421613	73	22	0.517943	0.933698	d__Bacteria;p__Bacillota_A;c__Clostridia;o__Oscillospirales;f__Ruminococcaceae;g__Faecalibacterium;s__
INDOMEE000000939	Sago	Sago	0.441163	0.344939	73	13	0.205391	0.801382	d__Bacteria;p__Verrucomicrobiota;c__Lentisphaeria;o__Victivallales;f__UBA1829;g__UBA11452;s__UBA11452 sp003526375
INDOMEE000000939	Gender	M	-0.96092	0.660639	73	13	0.150538	0.777469	d__Bacteria;p__Verrucomicrobiota;c__Lentisphaeria;o__Victivallales;f__UBA1829;g__UBA11452;s__UBA11452 sp003526375
INDOMEE000000939	Age	Age	0.129745	0.309657	73	13	0.676579	0.958651	d__Bacteria;p__Verrucomicrobiota;c__Lentisphaeria;o__Victivallales;f__UBA1829;g__UBA11452;s__UBA11452 sp003526375
INDOMEE000000939	bmi	bmi	-0.32512	0.29735	73	13	0.278201	0.842794	d__Bacteria;p__Verrucomicrobiota;c__Lentisphaeria;o__Victivallales;f__UBA1829;g__UBA11452;s__UBA11452 sp003526375
INDOMEE000000939	Pork	Pork	-0.45551	0.32454	73	13	0.165136	0.780506	d__Bacteria;p__Verrucomicrobiota;c__Lentisphaeria;o__Victivallales;f__UBA1829;g__UBA11452;s__UBA11452 sp003526375
INDOMEE000000939	Chicken	Chicken	-0.01116	0.289907	73	13	0.969418	0.995844	d__Bacteria;p__Verrucomicrobiota;c__Lentisphaeria;o__Victivallales;f__UBA1829;g__UBA11452;s__UBA11452 sp003526375
INDOMEE000000942	Age	Age	-0.03189	0.256121	73	10	0.90167	0.982435	d__Bacteria;p__Bacteroidota;c__Bacteroidia;o__Bacteroidales;f__UBA932;g__Cryptobacteroides;s__Cryptobacteroides sp900546445
INDOMEE000000942	Gender	M	0.512935	0.542186	73	10	0.347859	0.872809	d__Bacteria;p__Bacteroidota;c__Bacteroidia;o__Bacteroidales;f__UBA932;g__Cryptobacteroides;s__Cryptobacteroides sp900546445
INDOMEE000000942	bmi	bmi	0.100692	0.246947	73	10	0.686794	0.959718	d__Bacteria;p__Bacteroidota;c__Bacteroidia;o__Bacteroidales;f__UBA932;g__Cryptobacteroides;s__Cryptobacteroides sp900546445
INDOMEE000000942	Pork	Pork	1.18435	0.283757	73	10	0.085462	0.683258	d__Bacteria;p__Bacteroidota;c__Bacteroidia;o__Bacteroidales;f__UBA932;g__Cryptobacteroides;s__Cryptobacteroides sp900546445
INDOMEE000000942	Sago	Sago	0.218147	0.289013	73	10	0.467936	0.915808	d__Bacteria;p__Bacteroidota;c__Bacteroidia;o__Bacteroidales;f__UBA932;g__Cryptobacteroides;s__Cryptobacteroides sp900546445
INDOMEE000000942	Chicken	Chicken	0.088908	0.24118	73	10	0.716159	0.966307	d__Bacteria;p__Bacteroidota;c__Bacteroidia;o__Bacteroidales;f__UBA932;g__Cryptobacteroides;s__Cryptobacteroides sp900546445
INDOMEE000000943	Chicken	Chicken	0.080498	0.312716	73	17	0.798392	0.969599	d__Bacteria;p__Bacillota_A;c__Clostridia;o__Oscillospirales;f__Ruminococcaceae;g__UMGS1668;s__UMGS1668 sp900553955
INDOMEE000000943	Gender	M	-0.66536	0.698414	73	17	0.344345	0.870293	d__Bacteria;p__Bacillota_A;c__Clostridia;o__Oscillospirales;f__Ruminococcaceae;g__UMGS1668;s__UMGS1668 sp900553955
INDOMEE000000943	Age	Age	0.34214	0.331255	73	17	0.307121	0.857711	d__Bacteria;p__Bacillota_A;c__Clostridia;o__Oscillospirales;f__Ruminococcaceae;g__UMGS1668;s__UMGS1668 sp900553955
INDOMEE000000943	bmi	bmi	-0.16808	0.319687	73	17	0.601775	0.943753	d__Bacteria;p__Bacillota_A;c__Clostridia;o__Oscillospirales;f__Ruminococcaceae;g__UMGS1668;s__UMGS1668 sp900553955
INDOMEE000000943	Pork	Pork	0.006136	0.379207	73	17	0.988211	0.997144	d__Bacteria;p__Bacillota_A;c__Clostridia;o__Oscillospirales;f__Ruminococcaceae;g__UMGS1668;s__UMGS1668 sp900553955
INDOMEE000000943	Sago	Sago	0.95513	0.376906	73	17	0.021975	0.436688	d__Bacteria;p__Bacillota_A;c__Clostridia;o__Oscillospirales;f__Ruminococcaceae;g__UMGS1668;s__UMGS1668 sp900553955
INDOMEE000000946	Sago	Sago	0.110428	0.441689	73	16	0.805413	0.969599	d__Bacteria;p__Bacillota_A;c__Clostridia;o__Peptostreptococcales;f__Anaerovoracaceae;g__CAG-238;s__CAG-238 sp900551415
INDOMEE000000946	bmi	bmi	-0.37927	0.30993	73	16	0.225442	0.812079	d__Bacteria;p__Bacillota_A;c__Clostridia;o__Peptostreptococcales;f__Anaerovoracaceae;g__CAG-238;s__CAG-238 sp900551415
INDOMEE000000946	Pork	Pork	-0.30249	0.661427	73	16	0.688466	0.959718	d__Bacteria;p__Bacillota_A;c__Clostridia;o__Peptostreptococcales;f__Anaerovoracaceae;g__CAG-238;s__CAG-238 sp900551415
INDOMEE000000946	Chicken	Chicken	-0.2838	0.31118	73	16	0.365098	0.876644	d__Bacteria;p__Bacillota_A;c__Clostridia;o__Peptostreptococcales;f__Anaerovoracaceae;g__CAG-238;s__CAG-238 sp900551415
INDOMEE000000946	Gender	M	-0.20763	0.668924	73	16	0.757242	0.969599	d__Bacteria;p__Bacillota_A;c__Clostridia;o__Peptostreptococcales;f__Anaerovoracaceae;g__CAG-238;s__CAG-238 sp900551415
INDOMEE000000946	Age	Age	0.657942	0.325141	73	16	0.04707	0.5445	d__Bacteria;p__Bacillota_A;c__Clostridia;o__Peptostreptococcales;f__Anaerovoracaceae;g__CAG-238;s__CAG-238 sp900551415
INDOMEE000000949	Pork	Pork	-0.30364	0.492661	73	63	0.591975	0.943753	d__Bacteria;p__Bacillota_A;c__Clostridia;o__Lachnospirales;f__Lachnospiraceae;g__Agathobacter;s__Agathobacter rectalis
INDOMEE000000949	Age	Age	-0.22867	0.381425	73	63	0.551364	0.936975	d__Bacteria;p__Bacillota_A;c__Clostridia;o__Lachnospirales;f__Lachnospiraceae;g__Agathobacter;s__Agathobacter rectalis
INDOMEE000000949	Chicken	Chicken	-0.26739	0.362259	73	63	0.46418	0.915808	d__Bacteria;p__Bacillota_A;c__Clostridia;o__Lachnospirales;f__Lachnospiraceae;g__Agathobacter;s__Agathobacter rectalis
INDOMEE000000949	bmi	bmi	0.049236	0.367814	73	63	0.89398	0.980836	d__Bacteria;p__Bacillota_A;c__Clostridia;o__Lachnospirales;f__Lachnospiraceae;g__Agathobacter;s__Agathobacter rectalis
INDOMEE000000949	Gender	M	-0.42653	0.794938	73	63	0.593404	0.943753	d__Bacteria;p__Bacillota_A;c__Clostridia;o__Lachnospirales;f__Lachnospiraceae;g__Agathobacter;s__Agathobacter rectalis
INDOMEE000000949	Sago	Sago	-0.58917	0.448976	73	63	0.209979	0.801382	d__Bacteria;p__Bacillota_A;c__Clostridia;o__Lachnospirales;f__Lachnospiraceae;g__Agathobacter;s__Agathobacter rectalis
INDOMEE000000950	Pork	Pork	-0.86105	0.410988	73	16	0.182452	0.785979	d__Bacteria;p__Bacteroidota;c__Bacteroidia;o__Bacteroidales;f__Tannerellaceae;g__Parabacteroides;s__Parabacteroides massiliensis
INDOMEE000000950	Sago	Sago	0.524904	0.360322	73	16	0.171386	0.780506	d__Bacteria;p__Bacteroidota;c__Bacteroidia;o__Bacteroidales;f__Tannerellaceae;g__Parabacteroides;s__Parabacteroides massiliensis
INDOMEE000000950	Gender	M	-1.14414	0.624848	73	16	0.071675	0.651825	d__Bacteria;p__Bacteroidota;c__Bacteroidia;o__Bacteroidales;f__Tannerellaceae;g__Parabacteroides;s__Parabacteroides massiliensis
INDOMEE000000950	bmi	bmi	-0.22001	0.28983	73	16	0.450755	0.908116	d__Bacteria;p__Bacteroidota;c__Bacteroidia;o__Bacteroidales;f__Tannerellaceae;g__Parabacteroides;s__Parabacteroides massiliensis
INDOMEE000000950	Age	Age	0.958768	0.300956	73	16	0.002387	0.147915	d__Bacteria;p__Bacteroidota;c__Bacteroidia;o__Bacteroidales;f__Tannerellaceae;g__Parabacteroides;s__Parabacteroides massiliensis
INDOMEE000000950	Chicken	Chicken	0.540886	0.286337	73	16	0.064921	0.634389	d__Bacteria;p__Bacteroidota;c__Bacteroidia;o__Bacteroidales;f__Tannerellaceae;g__Parabacteroides;s__Parabacteroides massiliensis
INDOMEE000000955	Gender	M	-0.36417	0.832603	73	20	0.663258	0.957906	d__Bacteria;p__Bacillota_C;c__Negativicutes;o__Selenomonadales;f__Selenomonadaceae;g__Anaerovibrio;s__Anaerovibrio sp900548165
INDOMEE000000955	bmi	bmi	-0.11083	0.37475	73	20	0.768345	0.969599	d__Bacteria;p__Bacillota_C;c__Negativicutes;o__Selenomonadales;f__Selenomonadaceae;g__Anaerovibrio;s__Anaerovibrio sp900548165
INDOMEE000000955	Chicken	Chicken	-0.31806	0.36537	73	20	0.387181	0.889299	d__Bacteria;p__Bacillota_C;c__Negativicutes;o__Selenomonadales;f__Selenomonadaceae;g__Anaerovibrio;s__Anaerovibrio sp900548165
INDOMEE000000955	Sago	Sago	-0.09142	0.434727	73	20	0.834089	0.969599	d__Bacteria;p__Bacillota_C;c__Negativicutes;o__Selenomonadales;f__Selenomonadaceae;g__Anaerovibrio;s__Anaerovibrio sp900548165
INDOMEE000000955	Age	Age	0.0873	0.390261	73	20	0.823684	0.969599	d__Bacteria;p__Bacillota_C;c__Negativicutes;o__Selenomonadales;f__Selenomonadaceae;g__Anaerovibrio;s__Anaerovibrio sp900548165
INDOMEE000000955	Pork	Pork	0.91575	0.409017	73	20	0.028539	0.489043	d__Bacteria;p__Bacillota_C;c__Negativicutes;o__Selenomonadales;f__Selenomonadaceae;g__Anaerovibrio;s__Anaerovibrio sp900548165
INDOMEE000000957	Age	Age	0.468565	0.278215	73	13	0.09687	0.716588	d__Bacteria;p__Bacillota_A;c__Clostridia;o__Oscillospirales;f__Acutalibacteraceae;g__Fimenecus;s__Fimenecus sp004556705
INDOMEE000000957	bmi	bmi	0.259499	0.267157	73	13	0.334928	0.870293	d__Bacteria;p__Bacillota_A;c__Clostridia;o__Oscillospirales;f__Acutalibacteraceae;g__Fimenecus;s__Fimenecus sp004556705
INDOMEE000000957	Gender	M	0.571122	0.593557	73	13	0.33946	0.870293	d__Bacteria;p__Bacillota_A;c__Clostridia;o__Oscillospirales;f__Acutalibacteraceae;g__Fimenecus;s__Fimenecus sp004556705
INDOMEE000000957	Sago	Sago	0.365737	0.309914	73	13	0.242186	0.823716	d__Bacteria;p__Bacillota_A;c__Clostridia;o__Oscillospirales;f__Acutalibacteraceae;g__Fimenecus;s__Fimenecus sp004556705
INDOMEE000000957	Pork	Pork	1.32986	0.291586	73	13	2.27e-05	0.006776	d__Bacteria;p__Bacillota_A;c__Clostridia;o__Oscillospirales;f__Acutalibacteraceae;g__Fimenecus;s__Fimenecus sp004556705
INDOMEE000000957	Chicken	Chicken	0.168143	0.26047	73	13	0.520817	0.93452	d__Bacteria;p__Bacillota_A;c__Clostridia;o__Oscillospirales;f__Acutalibacteraceae;g__Fimenecus;s__Fimenecus sp004556705
INDOMEE000000958	Chicken	Chicken	-0.14378	0.331494	73	17	0.666884	0.958651	d__Bacteria;p__Bacteroidota;c__Bacteroidia;o__Bacteroidales;f__Bacteroidaceae;g__Prevotella;s__Prevotella pectinovora
INDOMEE000000958	Age	Age	-0.05529	0.351116	73	17	0.875528	0.980836	d__Bacteria;p__Bacteroidota;c__Bacteroidia;o__Bacteroidales;f__Bacteroidaceae;g__Prevotella;s__Prevotella pectinovora
INDOMEE000000958	Sago	Sago	0.377741	0.399632	73	17	0.356157	0.873718	d__Bacteria;p__Bacteroidota;c__Bacteroidia;o__Bacteroidales;f__Bacteroidaceae;g__Prevotella;s__Prevotella pectinovora
INDOMEE000000958	Gender	M	0.527332	0.740181	73	17	0.478769	0.918418	d__Bacteria;p__Bacteroidota;c__Bacteroidia;o__Bacteroidales;f__Bacteroidaceae;g__Prevotella;s__Prevotella pectinovora
INDOMEE000000958	Pork	Pork	1.44828	0.402441	73	17	0.029526	0.498511	d__Bacteria;p__Bacteroidota;c__Bacteroidia;o__Bacteroidales;f__Bacteroidaceae;g__Prevotella;s__Prevotella pectinovora
INDOMEE000000958	bmi	bmi	0.071421	0.338861	73	17	0.83399	0.969599	d__Bacteria;p__Bacteroidota;c__Bacteroidia;o__Bacteroidales;f__Bacteroidaceae;g__Prevotella;s__Prevotella pectinovora
INDOMEE000000959	Chicken	Chicken	0.019356	0.239962	73	13	0.935954	0.990661	d__Bacteria;p__Bacillota_A;c__Clostridia;o__Oscillospirales;f__Oscillospiraceae;g__Faecousia;s__Faecousia sp900546415
INDOMEE000000959	bmi	bmi	-0.03313	0.246123	73	13	0.893338	0.980836	d__Bacteria;p__Bacillota_A;c__Clostridia;o__Oscillospirales;f__Oscillospiraceae;g__Faecousia;s__Faecousia sp900546415
INDOMEE000000959	Sago	Sago	-0.05131	0.285513	73	13	0.85792	0.97734	d__Bacteria;p__Bacillota_A;c__Clostridia;o__Oscillospirales;f__Oscillospiraceae;g__Faecousia;s__Faecousia sp900546415
INDOMEE000000959	Pork	Pork	1.24614	0.268628	73	13	1.71e-05	0.005701	d__Bacteria;p__Bacillota_A;c__Clostridia;o__Oscillospirales;f__Oscillospiraceae;g__Faecousia;s__Faecousia sp900546415
INDOMEE000000959	Gender	M	0.09587	0.546825	73	13	0.861363	0.979583	d__Bacteria;p__Bacillota_A;c__Clostridia;o__Oscillospirales;f__Oscillospiraceae;g__Faecousia;s__Faecousia sp900546415
INDOMEE000000959	Age	Age	0.30506	0.25631	73	13	0.238231	0.823716	d__Bacteria;p__Bacillota_A;c__Clostridia;o__Oscillospirales;f__Oscillospiraceae;g__Faecousia;s__Faecousia sp900546415
INDOMEE000000961	Sago	Sago	-0.85286	0.559886	73	28	0.141137	0.773742	d__Bacteria;p__Bacillota_A;c__Clostridia;o__Oscillospirales;f__Ruminococcaceae;g__UMGS1668;s__UMGS1668 sp900553955
INDOMEE000000961	Gender	M	-0.66034	0.798019	73	28	0.410952	0.896389	d__Bacteria;p__Bacillota_A;c__Clostridia;o__Oscillospirales;f__Ruminococcaceae;g__UMGS1668;s__UMGS1668 sp900553955
INDOMEE000000961	Age	Age	0.531653	0.386969	73	28	0.17419	0.780506	d__Bacteria;p__Bacillota_A;c__Clostridia;o__Oscillospirales;f__Ruminococcaceae;g__UMGS1668;s__UMGS1668 sp900553955
INDOMEE000000961	Pork	Pork	0.710893	0.986088	73	28	0.545356	0.936127	d__Bacteria;p__Bacillota_A;c__Clostridia;o__Oscillospirales;f__Ruminococcaceae;g__UMGS1668;s__UMGS1668 sp900553955
INDOMEE000000961	Chicken	Chicken	-0.26583	0.370966	73	28	0.476173	0.918418	d__Bacteria;p__Bacillota_A;c__Clostridia;o__Oscillospirales;f__Ruminococcaceae;g__UMGS1668;s__UMGS1668 sp900553955
INDOMEE000000961	bmi	bmi	-0.56676	0.367431	73	28	0.127925	0.758536	d__Bacteria;p__Bacillota_A;c__Clostridia;o__Oscillospirales;f__Ruminococcaceae;g__UMGS1668;s__UMGS1668 sp900553955
INDOMEE000000963	Sago	Sago	-0.04418	0.462162	73	17	0.924741	0.988023	d__Bacteria;p__Bacillota_A;c__Clostridia;o__Oscillospirales;f__Butyricicoccaceae;g__Agathobaculum;s__Agathobaculum sp003481705
INDOMEE000000963	Pork	Pork	0.922164	0.600488	73	17	0.208845	0.801382	d__Bacteria;p__Bacillota_A;c__Clostridia;o__Oscillospirales;f__Butyricicoccaceae;g__Agathobaculum;s__Agathobaculum sp003481705
INDOMEE000000963	bmi	bmi	0.40748	0.347832	73	17	0.245623	0.823716	d__Bacteria;p__Bacillota_A;c__Clostridia;o__Oscillospirales;f__Butyricicoccaceae;g__Agathobaculum;s__Agathobaculum sp003481705
INDOMEE000000963	Gender	M	0.819295	0.748228	73	17	0.27752	0.842794	d__Bacteria;p__Bacillota_A;c__Clostridia;o__Oscillospirales;f__Butyricicoccaceae;g__Agathobaculum;s__Agathobaculum sp003481705
INDOMEE000000963	Age	Age	-0.77943	0.363106	73	17	0.03559	0.524804	d__Bacteria;p__Bacillota_A;c__Clostridia;o__Oscillospirales;f__Butyricicoccaceae;g__Agathobaculum;s__Agathobaculum sp003481705
INDOMEE000000963	Chicken	Chicken	-0.04698	0.346763	73	17	0.892667	0.980836	d__Bacteria;p__Bacillota_A;c__Clostridia;o__Oscillospirales;f__Butyricicoccaceae;g__Agathobaculum;s__Agathobaculum sp003481705
INDOMEE000000965	Chicken	Chicken	0.44231	0.406355	73	43	0.280341	0.842794	d__Bacteria;p__Bacillota_A;c__Clostridia;o__Lachnospirales;f__Lachnospiraceae;g__Roseburia;s__Roseburia hominis
INDOMEE000000965	bmi	bmi	-0.25276	0.416786	73	43	0.546298	0.936127	d__Bacteria;p__Bacillota_A;c__Clostridia;o__Lachnospirales;f__Lachnospiraceae;g__Roseburia;s__Roseburia hominis
INDOMEE000000965	Sago	Sago	-0.96404	0.483491	73	43	0.050295	0.562236	d__Bacteria;p__Bacillota_A;c__Clostridia;o__Lachnospirales;f__Lachnospiraceae;g__Roseburia;s__Roseburia hominis
INDOMEE000000965	Gender	M	-0.01641	0.925998	73	43	0.985914	0.997061	d__Bacteria;p__Bacillota_A;c__Clostridia;o__Lachnospirales;f__Lachnospiraceae;g__Roseburia;s__Roseburia hominis
INDOMEE000000965	Pork	Pork	0.036049	0.454898	73	43	0.937076	0.990964	d__Bacteria;p__Bacillota_A;c__Clostridia;o__Lachnospirales;f__Lachnospiraceae;g__Roseburia;s__Roseburia hominis
INDOMEE000000965	Age	Age	-0.27125	0.434037	73	43	0.534168	0.935264	d__Bacteria;p__Bacillota_A;c__Clostridia;o__Lachnospirales;f__Lachnospiraceae;g__Roseburia;s__Roseburia hominis
INDOMEE000000966	Chicken	Chicken	0.329399	0.380748	73	25	0.390097	0.889443	d__Bacteria;p__Bacillota_A;c__Clostridia;o__Lachnospirales;f__Anaerotignaceae;g__Anaerotignum;s__Anaerotignum faecicola
INDOMEE000000966	bmi	bmi	-0.1587	0.390522	73	25	0.68578	0.959718	d__Bacteria;p__Bacillota_A;c__Clostridia;o__Lachnospirales;f__Anaerotignaceae;g__Anaerotignum;s__Anaerotignum faecicola
INDOMEE000000966	Pork	Pork	-0.12235	0.426232	73	25	0.774971	0.969599	d__Bacteria;p__Bacillota_A;c__Clostridia;o__Lachnospirales;f__Anaerotignaceae;g__Anaerotignum;s__Anaerotignum faecicola
INDOMEE000000966	Sago	Sago	0.415723	0.453024	73	25	0.362137	0.875165	d__Bacteria;p__Bacillota_A;c__Clostridia;o__Lachnospirales;f__Anaerotignaceae;g__Anaerotignum;s__Anaerotignum faecicola
INDOMEE000000966	Age	Age	0.137729	0.406686	73	25	0.735941	0.967024	d__Bacteria;p__Bacillota_A;c__Clostridia;o__Lachnospirales;f__Anaerotignaceae;g__Anaerotignum;s__Anaerotignum faecicola
INDOMEE000000966	Gender	M	-0.95037	0.867646	73	25	0.277349	0.842794	d__Bacteria;p__Bacillota_A;c__Clostridia;o__Lachnospirales;f__Anaerotignaceae;g__Anaerotignum;s__Anaerotignum faecicola
INDOMEE000000967	Age	Age	0.096017	0.360226	73	13	0.79065	0.969599	d__Bacteria;p__Bacillota_A;c__Clostridia;o__Oscillospirales;f__Ruminococcaceae;g__Ruminococcus_C;s__Ruminococcus_C sp000980705
INDOMEE000000967	Pork	Pork	0.09685	0.377539	73	13	0.798341	0.969599	d__Bacteria;p__Bacillota_A;c__Clostridia;o__Oscillospirales;f__Ruminococcaceae;g__Ruminococcus_C;s__Ruminococcus_C sp000980705
INDOMEE000000967	Sago	Sago	-0.32282	0.40127	73	13	0.424004	0.896389	d__Bacteria;p__Bacillota_A;c__Clostridia;o__Oscillospirales;f__Ruminococcaceae;g__Ruminococcus_C;s__Ruminococcus_C sp000980705
INDOMEE000000967	bmi	bmi	0.123612	0.345909	73	13	0.721967	0.966492	d__Bacteria;p__Bacillota_A;c__Clostridia;o__Oscillospirales;f__Ruminococcaceae;g__Ruminococcus_C;s__Ruminococcus_C sp000980705
INDOMEE000000967	Chicken	Chicken	0.52303	0.337251	73	13	0.125717	0.757549	d__Bacteria;p__Bacillota_A;c__Clostridia;o__Oscillospirales;f__Ruminococcaceae;g__Ruminococcus_C;s__Ruminococcus_C sp000980705
INDOMEE000000967	Gender	M	-1.08943	0.768526	73	13	0.161022	0.780506	d__Bacteria;p__Bacillota_A;c__Clostridia;o__Oscillospirales;f__Ruminococcaceae;g__Ruminococcus_C;s__Ruminococcus_C sp000980705
INDOMEE000000968	Gender	M	0.671382	0.824156	73	13	0.418214	0.896389	d__Bacteria;p__Bacteroidota;c__Bacteroidia;o__Bacteroidales;f__Bacteroidaceae;g__Prevotella;s__Prevotella sp934230115
INDOMEE000000968	Sago	Sago	0.489481	0.430316	73	13	0.259446	0.829111	d__Bacteria;p__Bacteroidota;c__Bacteroidia;o__Bacteroidales;f__Bacteroidaceae;g__Prevotella;s__Prevotella sp934230115
INDOMEE000000968	Chicken	Chicken	-0.30608	0.361664	73	13	0.400442	0.890184	d__Bacteria;p__Bacteroidota;c__Bacteroidia;o__Bacteroidales;f__Bacteroidaceae;g__Prevotella;s__Prevotella sp934230115
INDOMEE000000968	Pork	Pork	0.674341	0.404868	73	13	0.100537	0.722348	d__Bacteria;p__Bacteroidota;c__Bacteroidia;o__Bacteroidales;f__Bacteroidaceae;g__Prevotella;s__Prevotella sp934230115
INDOMEE000000968	bmi	bmi	-0.12483	0.370948	73	13	0.737557	0.968406	d__Bacteria;p__Bacteroidota;c__Bacteroidia;o__Bacteroidales;f__Bacteroidaceae;g__Prevotella;s__Prevotella sp934230115
INDOMEE000000968	Age	Age	-0.78524	0.386302	73	13	0.046109	0.5445	d__Bacteria;p__Bacteroidota;c__Bacteroidia;o__Bacteroidales;f__Bacteroidaceae;g__Prevotella;s__Prevotella sp934230115
INDOMEE000000972	Sago	Sago	0.107105	0.486912	73	17	0.826575	0.969599	d__Bacteria;p__Bacillota_A;c__Clostridia;o__Oscillospirales;f__Acutalibacteraceae;g__Ruminococcus_E;s__Ruminococcus_E bromii_B
INDOMEE000000972	Age	Age	-0.13861	0.437108	73	17	0.752162	0.969599	d__Bacteria;p__Bacillota_A;c__Clostridia;o__Oscillospirales;f__Acutalibacteraceae;g__Ruminococcus_E;s__Ruminococcus_E bromii_B
INDOMEE000000972	bmi	bmi	-0.02109	0.419735	73	17	0.960086	0.993534	d__Bacteria;p__Bacillota_A;c__Clostridia;o__Oscillospirales;f__Acutalibacteraceae;g__Ruminococcus_E;s__Ruminococcus_E bromii_B
INDOMEE000000972	Gender	M	0.224204	0.93255	73	17	0.810749	0.969599	d__Bacteria;p__Bacillota_A;c__Clostridia;o__Oscillospirales;f__Acutalibacteraceae;g__Ruminococcus_E;s__Ruminococcus_E bromii_B
INDOMEE000000972	Pork	Pork	-0.6121	0.458116	73	17	0.186096	0.790094	d__Bacteria;p__Bacillota_A;c__Clostridia;o__Oscillospirales;f__Acutalibacteraceae;g__Ruminococcus_E;s__Ruminococcus_E bromii_B
INDOMEE000000972	Chicken	Chicken	0.253541	0.40923	73	17	0.537682	0.935264	d__Bacteria;p__Bacillota_A;c__Clostridia;o__Oscillospirales;f__Acutalibacteraceae;g__Ruminococcus_E;s__Ruminococcus_E bromii_B
INDOMEE000000974	Age	Age	-0.52022	0.313808	73	63	0.102111	0.726669	d__Bacteria;p__Bacillota_A;c__Clostridia;o__Oscillospirales;f__Ruminococcaceae;g__Gemmiger;s__Gemmiger qucibialis
INDOMEE000000974	Chicken	Chicken	-0.15845	0.293793	73	63	0.591472	0.943753	d__Bacteria;p__Bacillota_A;c__Clostridia;o__Oscillospirales;f__Ruminococcaceae;g__Gemmiger;s__Gemmiger qucibialis
INDOMEE000000974	Gender	M	-0.37092	0.669493	73	63	0.58143	0.942575	d__Bacteria;p__Bacillota_A;c__Clostridia;o__Oscillospirales;f__Ruminococcaceae;g__Gemmiger;s__Gemmiger qucibialis
INDOMEE000000974	bmi	bmi	0.203544	0.301335	73	63	0.501735	0.928959	d__Bacteria;p__Bacillota_A;c__Clostridia;o__Oscillospirales;f__Ruminococcaceae;g__Gemmiger;s__Gemmiger qucibialis
INDOMEE000000974	Pork	Pork	-0.61658	0.32889	73	63	0.065253	0.634389	d__Bacteria;p__Bacillota_A;c__Clostridia;o__Oscillospirales;f__Ruminococcaceae;g__Gemmiger;s__Gemmiger qucibialis
INDOMEE000000974	Sago	Sago	0.120637	0.349563	73	63	0.73111	0.966492	d__Bacteria;p__Bacillota_A;c__Clostridia;o__Oscillospirales;f__Ruminococcaceae;g__Gemmiger;s__Gemmiger qucibialis
INDOMEE000000977	bmi	bmi	-0.03768	0.321094	73	12	0.90694	0.982731	d__Bacteria;p__Bacteroidota;c__Bacteroidia;o__Bacteroidales;f__Bacteroidaceae;g__Prevotella;s__Prevotella sp900556395
INDOMEE000000977	Gender	M	-0.3994	0.713393	73	12	0.577474	0.941564	d__Bacteria;p__Bacteroidota;c__Bacteroidia;o__Bacteroidales;f__Bacteroidaceae;g__Prevotella;s__Prevotella sp900556395
INDOMEE000000977	Pork	Pork	1.50273	0.350455	73	12	6.01e-05	0.014146	d__Bacteria;p__Bacteroidota;c__Bacteroidia;o__Bacteroidales;f__Bacteroidaceae;g__Prevotella;s__Prevotella sp900556395
INDOMEE000000977	Sago	Sago	-0.47504	0.372484	73	12	0.206659	0.801382	d__Bacteria;p__Bacteroidota;c__Bacteroidia;o__Bacteroidales;f__Bacteroidaceae;g__Prevotella;s__Prevotella sp900556395
INDOMEE000000977	Chicken	Chicken	-0.18353	0.313057	73	12	0.559704	0.939668	d__Bacteria;p__Bacteroidota;c__Bacteroidia;o__Bacteroidales;f__Bacteroidaceae;g__Prevotella;s__Prevotella sp900556395
INDOMEE000000977	Age	Age	-0.05198	0.334384	73	12	0.876948	0.980836	d__Bacteria;p__Bacteroidota;c__Bacteroidia;o__Bacteroidales;f__Bacteroidaceae;g__Prevotella;s__Prevotella sp900556395
INDOMEE000000979	Pork	Pork	-0.04812	0.348634	73	18	0.890637	0.980836	d__Bacteria;p__Bacillota_A;c__Clostridia;o__Lachnospirales;f__Lachnospiraceae;g__CAG-791;s__CAG-791 sp000431495
INDOMEE000000979	Gender	M	0.808819	0.709686	73	18	0.258536	0.829111	d__Bacteria;p__Bacillota_A;c__Clostridia;o__Lachnospirales;f__Lachnospiraceae;g__CAG-791;s__CAG-791 sp000431495
INDOMEE000000979	Chicken	Chicken	0.012078	0.311431	73	18	0.969181	0.995844	d__Bacteria;p__Bacillota_A;c__Clostridia;o__Lachnospirales;f__Lachnospiraceae;g__CAG-791;s__CAG-791 sp000431495
INDOMEE000000979	bmi	bmi	0.18718	0.319425	73	18	0.559882	0.939668	d__Bacteria;p__Bacillota_A;c__Clostridia;o__Lachnospirales;f__Lachnospiraceae;g__CAG-791;s__CAG-791 sp000431495
INDOMEE000000979	Sago	Sago	0.818759	0.370548	73	18	0.030608	0.506958	d__Bacteria;p__Bacillota_A;c__Clostridia;o__Lachnospirales;f__Lachnospiraceae;g__CAG-791;s__CAG-791 sp000431495
INDOMEE000000979	Age	Age	-0.46288	0.332647	73	18	0.168746	0.780506	d__Bacteria;p__Bacillota_A;c__Clostridia;o__Lachnospirales;f__Lachnospiraceae;g__CAG-791;s__CAG-791 sp000431495
INDOMEE000000980	Pork	Pork	-1.54754	0.462978	73	60	0.00137	0.103485	d__Bacteria;p__Bacteroidota;c__Bacteroidia;o__Bacteroidales;f__Bacteroidaceae;g__Phocaeicola;s__Phocaeicola vulgatus
INDOMEE000000980	Age	Age	0.416138	0.441747	73	60	0.349614	0.873615	d__Bacteria;p__Bacteroidota;c__Bacteroidia;o__Bacteroidales;f__Bacteroidaceae;g__Phocaeicola;s__Phocaeicola vulgatus
INDOMEE000000980	Sago	Sago	-0.4726	0.492079	73	60	0.340355	0.870293	d__Bacteria;p__Bacteroidota;c__Bacteroidia;o__Bacteroidales;f__Bacteroidaceae;g__Phocaeicola;s__Phocaeicola vulgatus
INDOMEE000000980	Chicken	Chicken	0.398264	0.413573	73	60	0.339071	0.870293	d__Bacteria;p__Bacteroidota;c__Bacteroidia;o__Bacteroidales;f__Bacteroidaceae;g__Phocaeicola;s__Phocaeicola vulgatus
INDOMEE000000980	Gender	M	-2.23763	0.942446	73	60	0.0205	0.42011	d__Bacteria;p__Bacteroidota;c__Bacteroidia;o__Bacteroidales;f__Bacteroidaceae;g__Phocaeicola;s__Phocaeicola vulgatus
INDOMEE000000980	bmi	bmi	-0.35839	0.424189	73	60	0.40123	0.890184	d__Bacteria;p__Bacteroidota;c__Bacteroidia;o__Bacteroidales;f__Bacteroidaceae;g__Phocaeicola;s__Phocaeicola vulgatus
INDOMEE000000981	bmi	bmi	-0.26086	0.465575	73	42	0.577217	0.941564	d__Bacteria;p__Bacteroidota;c__Bacteroidia;o__Bacteroidales;f__Bacteroidaceae;g__Bacteroides;s__Bacteroides ovatus
INDOMEE000000981	Sago	Sago	-0.38928	0.69816	73	42	0.58222	0.942575	d__Bacteria;p__Bacteroidota;c__Bacteroidia;o__Bacteroidales;f__Bacteroidaceae;g__Bacteroides;s__Bacteroides ovatus
INDOMEE000000981	Chicken	Chicken	0.686352	0.469459	73	42	0.148492	0.777469	d__Bacteria;p__Bacteroidota;c__Bacteroidia;o__Bacteroidales;f__Bacteroidaceae;g__Bacteroides;s__Bacteroides ovatus
INDOMEE000000981	Gender	M	-0.08579	1.00943	73	42	0.932527	0.98918	d__Bacteria;p__Bacteroidota;c__Bacteroidia;o__Bacteroidales;f__Bacteroidaceae;g__Bacteroides;s__Bacteroides ovatus
INDOMEE000000981	Age	Age	0.491084	0.489908	73	42	0.319833	0.862484	d__Bacteria;p__Bacteroidota;c__Bacteroidia;o__Bacteroidales;f__Bacteroidaceae;g__Bacteroides;s__Bacteroides ovatus
INDOMEE000000981	Pork	Pork	-0.8861	1.17831	73	42	0.517121	0.933565	d__Bacteria;p__Bacteroidota;c__Bacteroidia;o__Bacteroidales;f__Bacteroidaceae;g__Bacteroides;s__Bacteroides ovatus
INDOMEE000000982	bmi	bmi	-0.21498	0.410956	73	26	0.602635	0.943753	d__Bacteria;p__Bacillota_A;c__Clostridia;o__Lachnospirales;f__Lachnospiraceae;g__Agathobacter;s__Agathobacter sp900543445
INDOMEE000000982	Chicken	Chicken	-0.33896	0.400671	73	26	0.400615	0.890184	d__Bacteria;p__Bacillota_A;c__Clostridia;o__Lachnospirales;f__Lachnospiraceae;g__Agathobacter;s__Agathobacter sp900543445
INDOMEE000000982	Sago	Sago	-0.22912	0.476728	73	26	0.632388	0.948516	d__Bacteria;p__Bacillota_A;c__Clostridia;o__Lachnospirales;f__Lachnospiraceae;g__Agathobacter;s__Agathobacter sp900543445
INDOMEE000000982	Age	Age	0.345887	0.427966	73	26	0.421872	0.896389	d__Bacteria;p__Bacillota_A;c__Clostridia;o__Lachnospirales;f__Lachnospiraceae;g__Agathobacter;s__Agathobacter sp900543445
INDOMEE000000982	Gender	M	-0.04747	0.913045	73	26	0.958697	0.993025	d__Bacteria;p__Bacillota_A;c__Clostridia;o__Lachnospirales;f__Lachnospiraceae;g__Agathobacter;s__Agathobacter sp900543445
INDOMEE000000982	Pork	Pork	1.25795	0.448535	73	26	0.006611	0.251986	d__Bacteria;p__Bacillota_A;c__Clostridia;o__Lachnospirales;f__Lachnospiraceae;g__Agathobacter;s__Agathobacter sp900543445
INDOMEE000000983	Sago	Sago	0.685546	0.497636	73	12	0.193993	0.797085	d__Bacteria;p__Bacillota_A;c__Clostridia;o__Lachnospirales;f__Lachnospiraceae;g__CAG-194;s__CAG-194 sp000432915
INDOMEE000000983	Age	Age	-0.56596	0.358722	73	12	0.11942	0.74979	d__Bacteria;p__Bacillota_A;c__Clostridia;o__Lachnospirales;f__Lachnospiraceae;g__CAG-194;s__CAG-194 sp000432915
INDOMEE000000983	Chicken	Chicken	0.047985	0.34351	73	12	0.889331	0.980836	d__Bacteria;p__Bacillota_A;c__Clostridia;o__Lachnospirales;f__Lachnospiraceae;g__CAG-194;s__CAG-194 sp000432915
INDOMEE000000983	bmi	bmi	0.031709	0.341467	73	12	0.926303	0.988023	d__Bacteria;p__Bacillota_A;c__Clostridia;o__Lachnospirales;f__Lachnospiraceae;g__CAG-194;s__CAG-194 sp000432915
INDOMEE000000983	Pork	Pork	0.293169	0.783448	73	12	0.765595	0.969599	d__Bacteria;p__Bacillota_A;c__Clostridia;o__Lachnospirales;f__Lachnospiraceae;g__CAG-194;s__CAG-194 sp000432915
INDOMEE000000983	Gender	M	0.390194	0.738326	73	12	0.598938	0.943753	d__Bacteria;p__Bacillota_A;c__Clostridia;o__Lachnospirales;f__Lachnospiraceae;g__CAG-194;s__CAG-194 sp000432915
INDOMEE000000984	Age	Age	-0.41163	0.325167	73	18	0.210488	0.801382	d__Bacteria;p__Bacillota_A;c__Clostridia;o__Oscillospirales;f__Oscillospiraceae;g__Vescimonas;s__Vescimonas sp900757415
INDOMEE000000984	Chicken	Chicken	-0.13758	0.309131	73	18	0.65801	0.957583	d__Bacteria;p__Bacillota_A;c__Clostridia;o__Oscillospirales;f__Oscillospiraceae;g__Vescimonas;s__Vescimonas sp900757415
INDOMEE000000984	Gender	M	0.102501	0.676266	73	18	0.879993	0.980836	d__Bacteria;p__Bacillota_A;c__Clostridia;o__Oscillospirales;f__Oscillospiraceae;g__Vescimonas;s__Vescimonas sp900757415
INDOMEE000000984	Sago	Sago	0.613185	0.386147	73	18	0.126677	0.758349	d__Bacteria;p__Bacillota_A;c__Clostridia;o__Oscillospirales;f__Oscillospiraceae;g__Vescimonas;s__Vescimonas sp900757415
INDOMEE000000984	Pork	Pork	0.755058	0.43244	73	18	0.154705	0.777469	d__Bacteria;p__Bacillota_A;c__Clostridia;o__Oscillospirales;f__Oscillospiraceae;g__Vescimonas;s__Vescimonas sp900757415
INDOMEE000000984	bmi	bmi	-0.08395	0.313356	73	18	0.789664	0.969599	d__Bacteria;p__Bacillota_A;c__Clostridia;o__Oscillospirales;f__Oscillospiraceae;g__Vescimonas;s__Vescimonas sp900757415
INDOMEE000000985	Gender	M	-0.14638	0.576173	73	12	0.800307	0.969599	d__Bacteria;p__Bacteroidota;c__Bacteroidia;o__Bacteroidales;f__Bacteroidaceae;g__Prevotella;s__Prevotella sp900553595
INDOMEE000000985	bmi	bmi	-0.04461	0.262102	73	12	0.866193	0.980836	d__Bacteria;p__Bacteroidota;c__Bacteroidia;o__Bacteroidales;f__Bacteroidaceae;g__Prevotella;s__Prevotella sp900553595
INDOMEE000000985	Age	Age	-0.25381	0.271924	73	12	0.35736	0.873718	d__Bacteria;p__Bacteroidota;c__Bacteroidia;o__Bacteroidales;f__Bacteroidaceae;g__Prevotella;s__Prevotella sp900553595
INDOMEE000000985	Chicken	Chicken	-0.00507	0.255903	73	12	0.984379	0.997061	d__Bacteria;p__Bacteroidota;c__Bacteroidia;o__Bacteroidales;f__Bacteroidaceae;g__Prevotella;s__Prevotella sp900553595
INDOMEE000000985	Sago	Sago	0.336648	0.306315	73	12	0.296153	0.852743	d__Bacteria;p__Bacteroidota;c__Bacteroidia;o__Bacteroidales;f__Bacteroidaceae;g__Prevotella;s__Prevotella sp900553595
INDOMEE000000985	Pork	Pork	0.87952	0.299141	73	12	0.127205	0.758349	d__Bacteria;p__Bacteroidota;c__Bacteroidia;o__Bacteroidales;f__Bacteroidaceae;g__Prevotella;s__Prevotella sp900553595
INDOMEE000000986	Gender	M	0.212104	0.874395	73	12	0.809089	0.969599	d__Bacteria;p__Bacteroidota;c__Bacteroidia;o__Bacteroidales;f__Bacteroidaceae;g__Alloprevotella;s__Alloprevotella sp900540885
INDOMEE000000986	Age	Age	-0.12041	0.40985	73	12	0.769847	0.969599	d__Bacteria;p__Bacteroidota;c__Bacteroidia;o__Bacteroidales;f__Bacteroidaceae;g__Alloprevotella;s__Alloprevotella sp900540885
INDOMEE000000986	Pork	Pork	0.473292	0.429548	73	12	0.274534	0.842519	d__Bacteria;p__Bacteroidota;c__Bacteroidia;o__Bacteroidales;f__Bacteroidaceae;g__Alloprevotella;s__Alloprevotella sp900540885
INDOMEE000000986	Sago	Sago	0.478666	0.456548	73	12	0.298258	0.854422	d__Bacteria;p__Bacteroidota;c__Bacteroidia;o__Bacteroidales;f__Bacteroidaceae;g__Alloprevotella;s__Alloprevotella sp900540885
INDOMEE000000986	Chicken	Chicken	0.102078	0.38371	73	12	0.791046	0.969599	d__Bacteria;p__Bacteroidota;c__Bacteroidia;o__Bacteroidales;f__Bacteroidaceae;g__Alloprevotella;s__Alloprevotella sp900540885
INDOMEE000000986	bmi	bmi	0.312321	0.39356	73	12	0.430284	0.898076	d__Bacteria;p__Bacteroidota;c__Bacteroidia;o__Bacteroidales;f__Bacteroidaceae;g__Alloprevotella;s__Alloprevotella sp900540885
INDOMEE000000987	Sago	Sago	-0.08592	0.40233	73	21	0.832545	0.969599	d__Bacteria;p__Bacillota;c__Bacilli;o__RFN20;f__CAG-449;g__CAG-449;s__CAG-449 sp900551385
INDOMEE000000987	Chicken	Chicken	-0.48039	0.337079	73	21	0.162295	0.780506	d__Bacteria;p__Bacillota;c__Bacilli;o__RFN20;f__CAG-449;g__CAG-449;s__CAG-449 sp900551385
INDOMEE000000987	Age	Age	-0.22962	0.358876	73	21	0.525217	0.934853	d__Bacteria;p__Bacillota;c__Bacilli;o__RFN20;f__CAG-449;g__CAG-449;s__CAG-449 sp900551385
INDOMEE000000987	bmi	bmi	-0.23202	0.345503	73	21	0.505609	0.929706	d__Bacteria;p__Bacillota;c__Bacilli;o__RFN20;f__CAG-449;g__CAG-449;s__CAG-449 sp900551385
INDOMEE000000987	Pork	Pork	-0.04806	0.386917	73	21	0.905767	0.982731	d__Bacteria;p__Bacillota;c__Bacilli;o__RFN20;f__CAG-449;g__CAG-449;s__CAG-449 sp900551385
INDOMEE000000987	Gender	M	-0.45445	0.762504	73	21	0.553277	0.937831	d__Bacteria;p__Bacillota;c__Bacilli;o__RFN20;f__CAG-449;g__CAG-449;s__CAG-449 sp900551385
INDOMEE000000989	Chicken	Chicken	-0.30835	0.407378	73	31	0.451789	0.908116	d__Bacteria;p__Bacillota_A;c__Clostridia;o__TANB77;f__CAG-508;g__CAG-245;s__CAG-245 sp000435175
INDOMEE000000989	Sago	Sago	0.061596	0.484708	73	31	0.899265	0.982222	d__Bacteria;p__Bacillota_A;c__Clostridia;o__TANB77;f__CAG-508;g__CAG-245;s__CAG-245 sp000435175
INDOMEE000000989	bmi	bmi	0.095591	0.417836	73	31	0.819751	0.969599	d__Bacteria;p__Bacillota_A;c__Clostridia;o__TANB77;f__CAG-508;g__CAG-245;s__CAG-245 sp000435175
INDOMEE000000989	Age	Age	0.104289	0.43513	73	31	0.811327	0.969599	d__Bacteria;p__Bacillota_A;c__Clostridia;o__TANB77;f__CAG-508;g__CAG-245;s__CAG-245 sp000435175
INDOMEE000000989	Pork	Pork	0.217944	0.456043	73	31	0.634299	0.948516	d__Bacteria;p__Bacillota_A;c__Clostridia;o__TANB77;f__CAG-508;g__CAG-245;s__CAG-245 sp000435175
INDOMEE000000989	Gender	M	0.961938	0.928329	73	31	0.303889	0.856106	d__Bacteria;p__Bacillota_A;c__Clostridia;o__TANB77;f__CAG-508;g__CAG-245;s__CAG-245 sp000435175
INDOMEE000000991	bmi	bmi	-0.16724	0.361415	73	34	0.645083	0.951896	d__Bacteria;p__Bacillota_A;c__Clostridia;o__Peptostreptococcales;f__Anaerovoracaceae;g__CAG-238;s__CAG-238 sp900542245
INDOMEE000000991	Sago	Sago	0.072734	0.525896	73	34	0.891064	0.980836	d__Bacteria;p__Bacillota_A;c__Clostridia;o__Peptostreptococcales;f__Anaerovoracaceae;g__CAG-238;s__CAG-238 sp900542245
INDOMEE000000991	Gender	M	-1.12445	0.781354	73	34	0.154848	0.777469	d__Bacteria;p__Bacillota_A;c__Clostridia;o__Peptostreptococcales;f__Anaerovoracaceae;g__CAG-238;s__CAG-238 sp900542245
INDOMEE000000991	Chicken	Chicken	0.323185	0.363531	73	34	0.377224	0.882788	d__Bacteria;p__Bacillota_A;c__Clostridia;o__Peptostreptococcales;f__Anaerovoracaceae;g__CAG-238;s__CAG-238 sp900542245
INDOMEE000000991	Pork	Pork	1.28178	0.824994	73	34	0.208438	0.801382	d__Bacteria;p__Bacillota_A;c__Clostridia;o__Peptostreptococcales;f__Anaerovoracaceae;g__CAG-238;s__CAG-238 sp900542245
INDOMEE000000991	Age	Age	-0.20014	0.379643	73	34	0.599841	0.943753	d__Bacteria;p__Bacillota_A;c__Clostridia;o__Peptostreptococcales;f__Anaerovoracaceae;g__CAG-238;s__CAG-238 sp900542245
INDOMEE000000993	Gender	M	0.350491	0.868097	73	37	0.687707	0.959718	d__Bacteria;p__Desulfobacterota;c__Desulfovibrionia;o__Desulfovibrionales;f__Desulfovibrionaceae;g__Bilophila;s__Bilophila wadsworthia
INDOMEE000000993	Pork	Pork	-0.89562	0.819401	73	37	0.357627	0.873718	d__Bacteria;p__Desulfobacterota;c__Desulfovibrionia;o__Desulfovibrionales;f__Desulfovibrionaceae;g__Bilophila;s__Bilophila wadsworthia
INDOMEE000000993	bmi	bmi	0.079262	0.402634	73	37	0.844545	0.972281	d__Bacteria;p__Desulfobacterota;c__Desulfovibrionia;o__Desulfovibrionales;f__Desulfovibrionaceae;g__Bilophila;s__Bilophila wadsworthia
INDOMEE000000993	Age	Age	0.345053	0.421975	73	37	0.416472	0.896389	d__Bacteria;p__Desulfobacterota;c__Desulfovibrionia;o__Desulfovibrionales;f__Desulfovibrionaceae;g__Bilophila;s__Bilophila wadsworthia
INDOMEE000000993	Sago	Sago	-0.08879	0.565154	73	37	0.876693	0.980836	d__Bacteria;p__Desulfobacterota;c__Desulfovibrionia;o__Desulfovibrionales;f__Desulfovibrionaceae;g__Bilophila;s__Bilophila wadsworthia
INDOMEE000000993	Chicken	Chicken	0.876886	0.403695	73	37	0.033471	0.51127	d__Bacteria;p__Desulfobacterota;c__Desulfovibrionia;o__Desulfovibrionales;f__Desulfovibrionaceae;g__Bilophila;s__Bilophila wadsworthia
INDOMEE000000994	bmi	bmi	-0.4817	0.282157	73	9	0.092486	0.705858	d__Bacteria;p__Pseudomonadota;c__Gammaproteobacteria;o__Burkholderiales;f__Burkholderiaceae_A;g__Sutterella;s__Sutterella wadsworthensis
INDOMEE000000994	Gender	M	-1.00429	0.626883	73	9	0.113924	0.741338	d__Bacteria;p__Pseudomonadota;c__Gammaproteobacteria;o__Burkholderiales;f__Burkholderiaceae_A;g__Sutterella;s__Sutterella wadsworthensis
INDOMEE000000994	Chicken	Chicken	-0.25981	0.275095	73	9	0.348382	0.872972	d__Bacteria;p__Pseudomonadota;c__Gammaproteobacteria;o__Burkholderiales;f__Burkholderiaceae_A;g__Sutterella;s__Sutterella wadsworthensis
INDOMEE000000994	Pork	Pork	-0.25391	0.307957	73	9	0.412635	0.896389	d__Bacteria;p__Pseudomonadota;c__Gammaproteobacteria;o__Burkholderiales;f__Burkholderiaceae_A;g__Sutterella;s__Sutterella wadsworthensis
INDOMEE000000994	Age	Age	-0.17696	0.293835	73	9	0.54908	0.936975	d__Bacteria;p__Pseudomonadota;c__Gammaproteobacteria;o__Burkholderiales;f__Burkholderiaceae_A;g__Sutterella;s__Sutterella wadsworthensis
INDOMEE000000994	Sago	Sago	-0.46879	0.327314	73	9	0.156798	0.779952	d__Bacteria;p__Pseudomonadota;c__Gammaproteobacteria;o__Burkholderiales;f__Burkholderiaceae_A;g__Sutterella;s__Sutterella wadsworthensis
INDOMEE000000995	Pork	Pork	-1.11236	0.521085	73	29	0.036503	0.524804	d__Bacteria;p__Bacillota_A;c__Clostridia;o__Oscillospirales;f__Acutalibacteraceae;g__Eubacterium_R;s__Eubacterium_R sp000436835
INDOMEE000000995	Age	Age	0.267556	0.49719	73	29	0.592293	0.943753	d__Bacteria;p__Bacillota_A;c__Clostridia;o__Oscillospirales;f__Acutalibacteraceae;g__Eubacterium_R;s__Eubacterium_R sp000436835
INDOMEE000000995	bmi	bmi	-0.98516	0.477429	73	29	0.043005	0.539184	d__Bacteria;p__Bacillota_A;c__Clostridia;o__Oscillospirales;f__Acutalibacteraceae;g__Eubacterium_R;s__Eubacterium_R sp000436835
INDOMEE000000995	Sago	Sago	0.327448	0.553839	73	29	0.556384	0.938326	d__Bacteria;p__Bacillota_A;c__Clostridia;o__Oscillospirales;f__Acutalibacteraceae;g__Eubacterium_R;s__Eubacterium_R sp000436835
INDOMEE000000995	Chicken	Chicken	0.688986	0.465479	73	29	0.143587	0.77713	d__Bacteria;p__Bacillota_A;c__Clostridia;o__Oscillospirales;f__Acutalibacteraceae;g__Eubacterium_R;s__Eubacterium_R sp000436835
INDOMEE000000995	Gender	M	-0.62563	1.06073	73	29	0.557334	0.938741	d__Bacteria;p__Bacillota_A;c__Clostridia;o__Oscillospirales;f__Acutalibacteraceae;g__Eubacterium_R;s__Eubacterium_R sp000436835
INDOMEE000000997	bmi	bmi	-0.03373	0.360913	73	18	0.925831	0.988023	d__Bacteria;p__Bacteroidota;c__Bacteroidia;o__Bacteroidales;f__Bacteroidaceae;g__Phocaeicola;s__Phocaeicola sp000434735
INDOMEE000000997	Sago	Sago	0.190682	0.418675	73	18	0.650286	0.953975	d__Bacteria;p__Bacteroidota;c__Bacteroidia;o__Bacteroidales;f__Bacteroidaceae;g__Phocaeicola;s__Phocaeicola sp000434735
INDOMEE000000997	Chicken	Chicken	0.308633	0.35188	73	18	0.383615	0.888441	d__Bacteria;p__Bacteroidota;c__Bacteroidia;o__Bacteroidales;f__Bacteroidaceae;g__Phocaeicola;s__Phocaeicola sp000434735
INDOMEE000000997	Gender	M	1.63757	0.80186	73	18	0.045129	0.5445	d__Bacteria;p__Bacteroidota;c__Bacteroidia;o__Bacteroidales;f__Bacteroidaceae;g__Phocaeicola;s__Phocaeicola sp000434735
INDOMEE000000997	Pork	Pork	0.514434	0.393915	73	18	0.196103	0.801382	d__Bacteria;p__Bacteroidota;c__Bacteroidia;o__Bacteroidales;f__Bacteroidaceae;g__Phocaeicola;s__Phocaeicola sp000434735
INDOMEE000000997	Age	Age	-0.47935	0.375851	73	18	0.206646	0.801382	d__Bacteria;p__Bacteroidota;c__Bacteroidia;o__Bacteroidales;f__Bacteroidaceae;g__Phocaeicola;s__Phocaeicola sp000434735
INDOMEE000000999	Sago	Sago	0.101642	0.383725	73	9	0.791925	0.969599	d__Bacteria;p__Bacillota_A;c__Clostridia;o__Oscillospirales;f__Acutalibacteraceae;g__Eubacterium_R;s__Eubacterium_R sp900539325
INDOMEE000000999	Pork	Pork	1.03436	0.361032	73	9	0.005588	0.229476	d__Bacteria;p__Bacillota_A;c__Clostridia;o__Oscillospirales;f__Acutalibacteraceae;g__Eubacterium_R;s__Eubacterium_R sp900539325
INDOMEE000000999	Gender	M	-0.99864	0.734923	73	9	0.178825	0.784713	d__Bacteria;p__Bacillota_A;c__Clostridia;o__Oscillospirales;f__Acutalibacteraceae;g__Eubacterium_R;s__Eubacterium_R sp900539325
INDOMEE000000999	Age	Age	0.018495	0.344476	73	9	0.957344	0.993025	d__Bacteria;p__Bacillota_A;c__Clostridia;o__Oscillospirales;f__Acutalibacteraceae;g__Eubacterium_R;s__Eubacterium_R sp900539325
INDOMEE000000999	Chicken	Chicken	-0.06195	0.322506	73	9	0.848263	0.972911	d__Bacteria;p__Bacillota_A;c__Clostridia;o__Oscillospirales;f__Acutalibacteraceae;g__Eubacterium_R;s__Eubacterium_R sp900539325
INDOMEE000000999	bmi	bmi	0.158655	0.330785	73	9	0.633075	0.948516	d__Bacteria;p__Bacillota_A;c__Clostridia;o__Oscillospirales;f__Acutalibacteraceae;g__Eubacterium_R;s__Eubacterium_R sp900539325
INDOMEE000001001	bmi	bmi	-0.17985	0.462862	73	36	0.699148	0.962646	d__Bacteria;p__Actinomycetota;c__Actinomycetia;o__Actinomycetales;f__Bifidobacteriaceae;g__Bifidobacterium;s__Bifidobacterium adolescentis
INDOMEE000001001	Sago	Sago	-0.18963	0.560412	73	36	0.740504	0.969599	d__Bacteria;p__Actinomycetota;c__Actinomycetia;o__Actinomycetales;f__Bifidobacteriaceae;g__Bifidobacterium;s__Bifidobacterium adolescentis
INDOMEE000001001	Chicken	Chicken	-0.88014	0.455196	73	36	0.060013	0.617404	d__Bacteria;p__Actinomycetota;c__Actinomycetia;o__Actinomycetales;f__Bifidobacteriaceae;g__Bifidobacterium;s__Bifidobacterium adolescentis
INDOMEE000001001	Pork	Pork	-1.45345	0.603832	73	36	0.133331	0.761668	d__Bacteria;p__Actinomycetota;c__Actinomycetia;o__Actinomycetales;f__Bifidobacteriaceae;g__Bifidobacterium;s__Bifidobacterium adolescentis
INDOMEE000001001	Age	Age	-0.23444	0.479753	73	36	0.627207	0.947509	d__Bacteria;p__Actinomycetota;c__Actinomycetia;o__Actinomycetales;f__Bifidobacteriaceae;g__Bifidobacterium;s__Bifidobacterium adolescentis
INDOMEE000001001	Gender	M	-2.2481	1.00194	73	36	0.028282	0.489043	d__Bacteria;p__Actinomycetota;c__Actinomycetia;o__Actinomycetales;f__Bifidobacteriaceae;g__Bifidobacterium;s__Bifidobacterium adolescentis
INDOMEE000001003	bmi	bmi	0.105277	0.338172	73	15	0.756573	0.969599	d__Bacteria;p__Actinomycetota;c__Coriobacteriia;o__Coriobacteriales;f__Coriobacteriaceae;g__Collinsella;s__
INDOMEE000001003	Sago	Sago	0.845936	0.425114	73	15	0.059653	0.617404	d__Bacteria;p__Actinomycetota;c__Coriobacteriia;o__Coriobacteriales;f__Coriobacteriaceae;g__Collinsella;s__
INDOMEE000001003	Pork	Pork	-0.54587	0.495903	73	15	0.334911	0.870293	d__Bacteria;p__Actinomycetota;c__Coriobacteriia;o__Coriobacteriales;f__Coriobacteriaceae;g__Collinsella;s__
INDOMEE000001003	Chicken	Chicken	-0.37154	0.334674	73	15	0.271504	0.839465	d__Bacteria;p__Actinomycetota;c__Coriobacteriia;o__Coriobacteriales;f__Coriobacteriaceae;g__Collinsella;s__
INDOMEE000001003	Age	Age	-0.49464	0.351462	73	15	0.164361	0.780506	d__Bacteria;p__Actinomycetota;c__Coriobacteriia;o__Coriobacteriales;f__Coriobacteriaceae;g__Collinsella;s__
INDOMEE000001003	Gender	M	-0.03276	0.728363	73	15	0.964259	0.995636	d__Bacteria;p__Actinomycetota;c__Coriobacteriia;o__Coriobacteriales;f__Coriobacteriaceae;g__Collinsella;s__
INDOMEE000001006	Sago	Sago	0.619427	0.459391	73	19	0.193514	0.797085	d__Bacteria;p__Bacillota_A;c__Clostridia;o__Oscillospirales;f__Ruminococcaceae;g__UMGS1668;s__UMGS1668 sp900553955
INDOMEE000001006	bmi	bmi	-0.31561	0.375974	73	19	0.404557	0.891697	d__Bacteria;p__Bacillota_A;c__Clostridia;o__Oscillospirales;f__Ruminococcaceae;g__UMGS1668;s__UMGS1668 sp900553955
INDOMEE000001006	Gender	M	-0.96673	0.812435	73	19	0.238388	0.823716	d__Bacteria;p__Bacillota_A;c__Clostridia;o__Oscillospirales;f__Ruminococcaceae;g__UMGS1668;s__UMGS1668 sp900553955
INDOMEE000001006	Age	Age	0.539224	0.389912	73	19	0.172092	0.780506	d__Bacteria;p__Bacillota_A;c__Clostridia;o__Oscillospirales;f__Ruminococcaceae;g__UMGS1668;s__UMGS1668 sp900553955
INDOMEE000001006	Pork	Pork	0.089173	0.505185	73	19	0.87009	0.980836	d__Bacteria;p__Bacillota_A;c__Clostridia;o__Oscillospirales;f__Ruminococcaceae;g__UMGS1668;s__UMGS1668 sp900553955
INDOMEE000001006	Chicken	Chicken	-0.04289	0.370361	73	19	0.908252	0.982916	d__Bacteria;p__Bacillota_A;c__Clostridia;o__Oscillospirales;f__Ruminococcaceae;g__UMGS1668;s__UMGS1668 sp900553955
INDOMEE000001007	Gender	M	-0.57488	0.664926	73	18	0.390493	0.889443	d__Bacteria;p__Bacteroidota;c__Bacteroidia;o__Bacteroidales;f__Bacteroidaceae;g__UBA4372;s__UBA4372 sp900543815
INDOMEE000001007	Pork	Pork	0.758476	1.35004	73	18	0.585953	0.943753	d__Bacteria;p__Bacteroidota;c__Bacteroidia;o__Bacteroidales;f__Bacteroidaceae;g__UBA4372;s__UBA4372 sp900543815
INDOMEE000001007	Sago	Sago	-1.06807	0.511139	73	18	0.040611	0.533538	d__Bacteria;p__Bacteroidota;c__Bacteroidia;o__Bacteroidales;f__Bacteroidaceae;g__UBA4372;s__UBA4372 sp900543815
INDOMEE000001007	Age	Age	-0.28375	0.319274	73	18	0.377522	0.882788	d__Bacteria;p__Bacteroidota;c__Bacteroidia;o__Bacteroidales;f__Bacteroidaceae;g__UBA4372;s__UBA4372 sp900543815
INDOMEE000001007	bmi	bmi	0.08148	0.301761	73	18	0.788035	0.969599	d__Bacteria;p__Bacteroidota;c__Bacteroidia;o__Bacteroidales;f__Bacteroidaceae;g__UBA4372;s__UBA4372 sp900543815
INDOMEE000001007	Chicken	Chicken	-0.07514	0.307501	73	18	0.807733	0.969599	d__Bacteria;p__Bacteroidota;c__Bacteroidia;o__Bacteroidales;f__Bacteroidaceae;g__UBA4372;s__UBA4372 sp900543815
INDOMEE000001009	Age	Age	0.610655	0.355597	73	33	0.091959	0.705018	d__Bacteria;p__Bacillota_A;c__Clostridia;o__Christensenellales;f__CAG-138;g__SFEL01;s__SFEL01 sp004557245
INDOMEE000001009	bmi	bmi	-0.42166	0.343099	73	33	0.225076	0.812079	d__Bacteria;p__Bacillota_A;c__Clostridia;o__Christensenellales;f__CAG-138;g__SFEL01;s__SFEL01 sp004557245
INDOMEE000001009	Sago	Sago	1.18166	0.403433	73	33	0.007469	0.261574	d__Bacteria;p__Bacillota_A;c__Clostridia;o__Christensenellales;f__CAG-138;g__SFEL01;s__SFEL01 sp004557245
INDOMEE000001009	Gender	M	-0.8771	0.75074	73	33	0.246971	0.823716	d__Bacteria;p__Bacillota_A;c__Clostridia;o__Christensenellales;f__CAG-138;g__SFEL01;s__SFEL01 sp004557245
INDOMEE000001009	Chicken	Chicken	-0.20823	0.335426	73	33	0.538138	0.935264	d__Bacteria;p__Bacillota_A;c__Clostridia;o__Christensenellales;f__CAG-138;g__SFEL01;s__SFEL01 sp004557245
INDOMEE000001009	Pork	Pork	-0.34079	0.40253	73	33	0.440575	0.903355	d__Bacteria;p__Bacillota_A;c__Clostridia;o__Christensenellales;f__CAG-138;g__SFEL01;s__SFEL01 sp004557245
INDOMEE000001010	Gender	M	-0.28443	0.851715	73	25	0.73948	0.969599	d__Bacteria;p__Bacillota_A;c__Clostridia;o__Lachnospirales;f__Lachnospiraceae;g__CAG-95;s__CAG-95 sp000438155
INDOMEE000001010	Pork	Pork	0.637869	0.418406	73	25	0.132157	0.761668	d__Bacteria;p__Bacillota_A;c__Clostridia;o__Lachnospirales;f__Lachnospiraceae;g__CAG-95;s__CAG-95 sp000438155
INDOMEE000001010	Age	Age	-0.00803	0.399219	73	25	0.984011	0.997061	d__Bacteria;p__Bacillota_A;c__Clostridia;o__Lachnospirales;f__Lachnospiraceae;g__CAG-95;s__CAG-95 sp000438155
INDOMEE000001010	bmi	bmi	-0.24788	0.383352	73	25	0.520122	0.93452	d__Bacteria;p__Bacillota_A;c__Clostridia;o__Lachnospirales;f__Lachnospiraceae;g__CAG-95;s__CAG-95 sp000438155
INDOMEE000001010	Sago	Sago	-0.52228	0.444706	73	25	0.244442	0.823716	d__Bacteria;p__Bacillota_A;c__Clostridia;o__Lachnospirales;f__Lachnospiraceae;g__CAG-95;s__CAG-95 sp000438155
INDOMEE000001010	Chicken	Chicken	-0.19765	0.373757	73	25	0.598708	0.943753	d__Bacteria;p__Bacillota_A;c__Clostridia;o__Lachnospirales;f__Lachnospiraceae;g__CAG-95;s__CAG-95 sp000438155
INDOMEE000001012	bmi	bmi	0.036108	0.247025	73	10	0.88423	0.980836	d__Bacteria;p__Bacillota_A;c__Clostridia;o__Oscillospirales;f__CAG-272;g__CAG-390;s__CAG-390 sp900753295
INDOMEE000001012	Pork	Pork	0.135436	0.269613	73	10	0.617105	0.947509	d__Bacteria;p__Bacillota_A;c__Clostridia;o__Oscillospirales;f__CAG-272;g__CAG-390;s__CAG-390 sp900753295
INDOMEE000001012	Chicken	Chicken	0.056724	0.240842	73	10	0.81453	0.969599	d__Bacteria;p__Bacillota_A;c__Clostridia;o__Oscillospirales;f__CAG-272;g__CAG-390;s__CAG-390 sp900753295
INDOMEE000001012	Age	Age	0.141631	0.257249	73	10	0.583795	0.943753	d__Bacteria;p__Bacillota_A;c__Clostridia;o__Oscillospirales;f__CAG-272;g__CAG-390;s__CAG-390 sp900753295
INDOMEE000001012	Sago	Sago	0.228089	0.28656	73	10	0.428912	0.898076	d__Bacteria;p__Bacillota_A;c__Clostridia;o__Oscillospirales;f__CAG-272;g__CAG-390;s__CAG-390 sp900753295
INDOMEE000001012	Gender	M	0.138302	0.548829	73	10	0.801829	0.969599	d__Bacteria;p__Bacillota_A;c__Clostridia;o__Oscillospirales;f__CAG-272;g__CAG-390;s__CAG-390 sp900753295
INDOMEE000001014	Sago	Sago	0.554992	0.383839	73	16	0.152937	0.777469	d__Bacteria;p__Bacillota_A;c__Clostridia;o__Oscillospirales;f__CAG-272;g__UMGS902;s__UMGS902 sp003343845
INDOMEE000001014	Chicken	Chicken	-0.15575	0.322601	73	16	0.630844	0.948516	d__Bacteria;p__Bacillota_A;c__Clostridia;o__Oscillospirales;f__CAG-272;g__UMGS902;s__UMGS902 sp003343845
INDOMEE000001014	bmi	bmi	0.021236	0.330882	73	16	0.949022	0.992014	d__Bacteria;p__Bacillota_A;c__Clostridia;o__Oscillospirales;f__CAG-272;g__UMGS902;s__UMGS902 sp003343845
INDOMEE000001014	Gender	M	0.020747	0.73514	73	16	0.977571	0.996652	d__Bacteria;p__Bacillota_A;c__Clostridia;o__Oscillospirales;f__CAG-272;g__UMGS902;s__UMGS902 sp003343845
INDOMEE000001014	Pork	Pork	0.161803	0.361139	73	16	0.655595	0.956505	d__Bacteria;p__Bacillota_A;c__Clostridia;o__Oscillospirales;f__CAG-272;g__UMGS902;s__UMGS902 sp003343845
INDOMEE000001014	Age	Age	-0.02488	0.344578	73	16	0.942651	0.991024	d__Bacteria;p__Bacillota_A;c__Clostridia;o__Oscillospirales;f__CAG-272;g__UMGS902;s__UMGS902 sp003343845
INDOMEE000001019	bmi	bmi	-0.2579	0.29699	73	21	0.388328	0.889443	d__Bacteria;p__Bacillota_A;c__Clostridia;o__Lachnospirales;f__Lachnospiraceae;g__CAG-95;s__CAG-95 sp900066375
INDOMEE000001019	Chicken	Chicken	-0.26397	0.289557	73	21	0.365271	0.876644	d__Bacteria;p__Bacillota_A;c__Clostridia;o__Lachnospirales;f__Lachnospiraceae;g__CAG-95;s__CAG-95 sp900066375
INDOMEE000001019	Age	Age	-0.2831	0.309282	73	21	0.363349	0.876506	d__Bacteria;p__Bacillota_A;c__Clostridia;o__Lachnospirales;f__Lachnospiraceae;g__CAG-95;s__CAG-95 sp900066375
INDOMEE000001019	Pork	Pork	-0.36405	0.324147	73	21	0.26547	0.835884	d__Bacteria;p__Bacillota_A;c__Clostridia;o__Lachnospirales;f__Lachnospiraceae;g__CAG-95;s__CAG-95 sp900066375
INDOMEE000001019	Gender	M	0.664213	0.659839	73	21	0.31779	0.86195	d__Bacteria;p__Bacillota_A;c__Clostridia;o__Lachnospirales;f__Lachnospiraceae;g__CAG-95;s__CAG-95 sp900066375
INDOMEE000001019	Sago	Sago	-0.64536	0.344522	73	21	0.065471	0.634389	d__Bacteria;p__Bacillota_A;c__Clostridia;o__Lachnospirales;f__Lachnospiraceae;g__CAG-95;s__CAG-95 sp900066375
INDOMEE000001021	bmi	bmi	0.284917	0.228585	73	11	0.217009	0.809576	d__Bacteria;p__Bacillota_A;c__Clostridia;o__Christensenellales;f__Pumilibacteraceae;g__UMGS1795;s__UMGS1795 sp900555125
INDOMEE000001021	Sago	Sago	0.278315	0.265169	73	11	0.297741	0.85437	d__Bacteria;p__Bacillota_A;c__Clostridia;o__Christensenellales;f__Pumilibacteraceae;g__UMGS1795;s__UMGS1795 sp900555125
INDOMEE000001021	Age	Age	0.251021	0.238047	73	11	0.295498	0.852743	d__Bacteria;p__Bacillota_A;c__Clostridia;o__Christensenellales;f__Pumilibacteraceae;g__UMGS1795;s__UMGS1795 sp900555125
INDOMEE000001021	Pork	Pork	0.571834	0.249487	73	11	0.025101	0.465031	d__Bacteria;p__Bacillota_A;c__Clostridia;o__Christensenellales;f__Pumilibacteraceae;g__UMGS1795;s__UMGS1795 sp900555125
INDOMEE000001021	Chicken	Chicken	0.134667	0.222864	73	11	0.547745	0.936127	d__Bacteria;p__Bacillota_A;c__Clostridia;o__Christensenellales;f__Pumilibacteraceae;g__UMGS1795;s__UMGS1795 sp900555125
INDOMEE000001021	Gender	M	0.256052	0.507861	73	11	0.615816	0.947509	d__Bacteria;p__Bacillota_A;c__Clostridia;o__Christensenellales;f__Pumilibacteraceae;g__UMGS1795;s__UMGS1795 sp900555125
INDOMEE000001024	Age	Age	-0.2612	0.271574	73	9	0.339665	0.870293	d__Bacteria;p__Bacillota_A;c__Clostridia;o__Lachnospirales;f__Anaerotignaceae;g__Anaerotignum;s__Anaerotignum faecicola
INDOMEE000001024	Gender	M	1.21778	0.57939	73	9	0.039389	0.533538	d__Bacteria;p__Bacillota_A;c__Clostridia;o__Lachnospirales;f__Anaerotignaceae;g__Anaerotignum;s__Anaerotignum faecicola
INDOMEE000001024	Chicken	Chicken	-0.02334	0.254253	73	9	0.927146	0.988023	d__Bacteria;p__Bacillota_A;c__Clostridia;o__Lachnospirales;f__Anaerotignaceae;g__Anaerotignum;s__Anaerotignum faecicola
INDOMEE000001024	Sago	Sago	-0.17695	0.302517	73	9	0.560601	0.939668	d__Bacteria;p__Bacillota_A;c__Clostridia;o__Lachnospirales;f__Anaerotignaceae;g__Anaerotignum;s__Anaerotignum faecicola
INDOMEE000001024	Pork	Pork	0.037156	0.284626	73	9	0.896534	0.980844	d__Bacteria;p__Bacillota_A;c__Clostridia;o__Lachnospirales;f__Anaerotignaceae;g__Anaerotignum;s__Anaerotignum faecicola
INDOMEE000001024	bmi	bmi	0.070636	0.26078	73	9	0.78734	0.969599	d__Bacteria;p__Bacillota_A;c__Clostridia;o__Lachnospirales;f__Anaerotignaceae;g__Anaerotignum;s__Anaerotignum faecicola
INDOMEE000001025	Chicken	Chicken	0.464494	0.380335	73	29	0.226327	0.814403	d__Bacteria;p__Bacteroidota;c__Bacteroidia;o__Bacteroidales;f__UBA932;g__Cryptobacteroides;s__Cryptobacteroides sp000435075
INDOMEE000001025	Pork	Pork	1.24377	0.42577	73	29	0.004768	0.216845	d__Bacteria;p__Bacteroidota;c__Bacteroidia;o__Bacteroidales;f__UBA932;g__Cryptobacteroides;s__Cryptobacteroides sp000435075
INDOMEE000001025	Sago	Sago	0.82766	0.452533	73	29	0.071925	0.651825	d__Bacteria;p__Bacteroidota;c__Bacteroidia;o__Bacteroidales;f__UBA932;g__Cryptobacteroides;s__Cryptobacteroides sp000435075
INDOMEE000001025	bmi	bmi	-0.08282	0.390099	73	29	0.832521	0.969599	d__Bacteria;p__Bacteroidota;c__Bacteroidia;o__Bacteroidales;f__UBA932;g__Cryptobacteroides;s__Cryptobacteroides sp000435075
INDOMEE000001025	Age	Age	-0.51388	0.406245	73	29	0.210341	0.801382	d__Bacteria;p__Bacteroidota;c__Bacteroidia;o__Bacteroidales;f__UBA932;g__Cryptobacteroides;s__Cryptobacteroides sp000435075
INDOMEE000001025	Gender	M	2.06414	0.866705	73	29	0.02013	0.415258	d__Bacteria;p__Bacteroidota;c__Bacteroidia;o__Bacteroidales;f__UBA932;g__Cryptobacteroides;s__Cryptobacteroides sp000435075
INDOMEE000001026	Age	Age	-0.35942	0.38037	73	23	0.348578	0.872972	d__Bacteria;p__Actinomycetota;c__Coriobacteriia;o__Coriobacteriales;f__Atopobiaceae;g__Parolsenella;s__Parolsenella sp900543875
INDOMEE000001026	Pork	Pork	-0.67301	0.515429	73	23	0.279763	0.842794	d__Bacteria;p__Actinomycetota;c__Coriobacteriia;o__Coriobacteriales;f__Atopobiaceae;g__Parolsenella;s__Parolsenella sp900543875
INDOMEE000001026	bmi	bmi	-0.00641	0.366382	73	23	0.986095	0.997061	d__Bacteria;p__Actinomycetota;c__Coriobacteriia;o__Coriobacteriales;f__Atopobiaceae;g__Parolsenella;s__Parolsenella sp900543875
INDOMEE000001026	Gender	M	0.40838	0.790106	73	23	0.606993	0.944841	d__Bacteria;p__Actinomycetota;c__Coriobacteriia;o__Coriobacteriales;f__Atopobiaceae;g__Parolsenella;s__Parolsenella sp900543875
INDOMEE000001026	Chicken	Chicken	-0.23172	0.361814	73	23	0.524602	0.934853	d__Bacteria;p__Actinomycetota;c__Coriobacteriia;o__Coriobacteriales;f__Atopobiaceae;g__Parolsenella;s__Parolsenella sp900543875
INDOMEE000001026	Sago	Sago	0.083321	0.454311	73	23	0.856536	0.976876	d__Bacteria;p__Actinomycetota;c__Coriobacteriia;o__Coriobacteriales;f__Atopobiaceae;g__Parolsenella;s__Parolsenella sp900543875
INDOMEE000001029	bmi	bmi	0.691433	0.379999	73	53	0.073391	0.651825	d__Bacteria;p__Bacillota_A;c__Clostridia;o__Lachnospirales;f__Lachnospiraceae;g__Blautia_A;s__Blautia_A massiliensis
INDOMEE000001029	Pork	Pork	-0.89458	0.615964	73	53	0.225252	0.812079	d__Bacteria;p__Bacillota_A;c__Clostridia;o__Lachnospirales;f__Lachnospiraceae;g__Blautia_A;s__Blautia_A massiliensis
INDOMEE000001029	Sago	Sago	-0.30167	0.494167	73	53	0.548023	0.936127	d__Bacteria;p__Bacillota_A;c__Clostridia;o__Lachnospirales;f__Lachnospiraceae;g__Blautia_A;s__Blautia_A massiliensis
INDOMEE000001029	Gender	M	-0.6617	0.817366	73	53	0.42112	0.896389	d__Bacteria;p__Bacillota_A;c__Clostridia;o__Lachnospirales;f__Lachnospiraceae;g__Blautia_A;s__Blautia_A massiliensis
INDOMEE000001029	Age	Age	-0.20618	0.396017	73	53	0.604429	0.943753	d__Bacteria;p__Bacillota_A;c__Clostridia;o__Lachnospirales;f__Lachnospiraceae;g__Blautia_A;s__Blautia_A massiliensis
INDOMEE000001029	Chicken	Chicken	0.322302	0.377842	73	53	0.396942	0.890184	d__Bacteria;p__Bacillota_A;c__Clostridia;o__Lachnospirales;f__Lachnospiraceae;g__Blautia_A;s__Blautia_A massiliensis
INDOMEE000001031	Pork	Pork	0.016467	0.364732	73	47	0.964125	0.995636	d__Bacteria;p__Bacillota_A;c__Clostridia;o__Oscillospirales;f__Oscillospiraceae;g__CAG-170;s__CAG-170 sp900553545
INDOMEE000001031	bmi	bmi	-0.51873	0.334174	73	47	0.125382	0.756834	d__Bacteria;p__Bacillota_A;c__Clostridia;o__Oscillospirales;f__Oscillospiraceae;g__CAG-170;s__CAG-170 sp900553545
INDOMEE000001031	Age	Age	-0.33683	0.348006	73	47	0.336637	0.870293	d__Bacteria;p__Bacillota_A;c__Clostridia;o__Oscillospirales;f__Oscillospiraceae;g__CAG-170;s__CAG-170 sp900553545
INDOMEE000001031	Sago	Sago	0.21243	0.387657	73	47	0.585552	0.943753	d__Bacteria;p__Bacillota_A;c__Clostridia;o__Oscillospirales;f__Oscillospiraceae;g__CAG-170;s__CAG-170 sp900553545
INDOMEE000001031	Gender	M	0.448753	0.742454	73	47	0.547638	0.936127	d__Bacteria;p__Bacillota_A;c__Clostridia;o__Oscillospirales;f__Oscillospiraceae;g__CAG-170;s__CAG-170 sp900553545
INDOMEE000001031	Chicken	Chicken	-0.74211	0.32581	73	47	0.025988	0.472751	d__Bacteria;p__Bacillota_A;c__Clostridia;o__Oscillospirales;f__Oscillospiraceae;g__CAG-170;s__CAG-170 sp900553545
INDOMEE000001032	bmi	bmi	0.101665	0.430073	73	49	0.813882	0.969599	d__Bacteria;p__Bacillota_A;c__Clostridia;o__Lachnospirales;f__Lachnospiraceae;g__Bariatricus;s__Bariatricus comes
INDOMEE000001032	Gender	M	0.744073	0.931017	73	49	0.427039	0.897704	d__Bacteria;p__Bacillota_A;c__Clostridia;o__Lachnospirales;f__Lachnospiraceae;g__Bariatricus;s__Bariatricus comes
INDOMEE000001032	Sago	Sago	-0.1915	0.634955	73	49	0.766633	0.969599	d__Bacteria;p__Bacillota_A;c__Clostridia;o__Lachnospirales;f__Lachnospiraceae;g__Bariatricus;s__Bariatricus comes
INDOMEE000001032	Pork	Pork	-0.34745	1.03082	73	49	0.773724	0.969599	d__Bacteria;p__Bacillota_A;c__Clostridia;o__Lachnospirales;f__Lachnospiraceae;g__Bariatricus;s__Bariatricus comes
INDOMEE000001032	Age	Age	-0.18602	0.452151	73	49	0.682109	0.958834	d__Bacteria;p__Bacillota_A;c__Clostridia;o__Lachnospirales;f__Lachnospiraceae;g__Bariatricus;s__Bariatricus comes
INDOMEE000001032	Chicken	Chicken	0.21712	0.433114	73	49	0.617829	0.947509	d__Bacteria;p__Bacillota_A;c__Clostridia;o__Lachnospirales;f__Lachnospiraceae;g__Bariatricus;s__Bariatricus comes
INDOMEE000001034	Sago	Sago	-0.56458	0.56657	73	28	0.346602	0.870747	d__Bacteria;p__Bacteroidota;c__Bacteroidia;o__Bacteroidales;f__Tannerellaceae;g__Parabacteroides;s__Parabacteroides merdae
INDOMEE000001034	Pork	Pork	-0.69084	0.719237	73	28	0.492579	0.92622	d__Bacteria;p__Bacteroidota;c__Bacteroidia;o__Bacteroidales;f__Tannerellaceae;g__Parabacteroides;s__Parabacteroides merdae
INDOMEE000001034	Chicken	Chicken	0.900173	0.429626	73	28	0.040662	0.533538	d__Bacteria;p__Bacteroidota;c__Bacteroidia;o__Bacteroidales;f__Tannerellaceae;g__Parabacteroides;s__Parabacteroides merdae
INDOMEE000001034	Gender	M	-0.07596	0.928253	73	28	0.935029	0.990533	d__Bacteria;p__Bacteroidota;c__Bacteroidia;o__Bacteroidales;f__Tannerellaceae;g__Parabacteroides;s__Parabacteroides merdae
INDOMEE000001034	Age	Age	0.134194	0.450099	73	28	0.766619	0.969599	d__Bacteria;p__Bacteroidota;c__Bacteroidia;o__Bacteroidales;f__Tannerellaceae;g__Parabacteroides;s__Parabacteroides merdae
INDOMEE000001034	bmi	bmi	0.616682	0.431568	73	28	0.157798	0.780506	d__Bacteria;p__Bacteroidota;c__Bacteroidia;o__Bacteroidales;f__Tannerellaceae;g__Parabacteroides;s__Parabacteroides merdae
INDOMEE000001035	bmi	bmi	0.097393	0.243555	73	9	0.690562	0.959718	d__Bacteria;p__Bacillota_A;c__Clostridia;o__Christensenellales;f__Borkfalkiaceae;g__UBA7597;s__UBA7597 sp003448195
INDOMEE000001035	Age	Age	-0.25039	0.253458	73	9	0.327073	0.867425	d__Bacteria;p__Bacillota_A;c__Clostridia;o__Christensenellales;f__Borkfalkiaceae;g__UBA7597;s__UBA7597 sp003448195
INDOMEE000001035	Sago	Sago	-0.36247	0.311155	73	9	0.259629	0.829111	d__Bacteria;p__Bacillota_A;c__Clostridia;o__Christensenellales;f__Borkfalkiaceae;g__UBA7597;s__UBA7597 sp003448195
INDOMEE000001035	Pork	Pork	-0.0951	0.374716	73	9	0.816312	0.969599	d__Bacteria;p__Bacillota_A;c__Clostridia;o__Christensenellales;f__Borkfalkiaceae;g__UBA7597;s__UBA7597 sp003448195
INDOMEE000001035	Gender	M	-0.19744	0.524106	73	9	0.707599	0.964259	d__Bacteria;p__Bacillota_A;c__Clostridia;o__Christensenellales;f__Borkfalkiaceae;g__UBA7597;s__UBA7597 sp003448195
INDOMEE000001035	Chicken	Chicken	0.065862	0.2416	73	9	0.786114	0.969599	d__Bacteria;p__Bacillota_A;c__Clostridia;o__Christensenellales;f__Borkfalkiaceae;g__UBA7597;s__UBA7597 sp003448195
INDOMEE000001036	Pork	Pork	-0.46501	0.315642	73	12	0.145448	0.777134	d__Bacteria;p__Desulfobacterota;c__Desulfovibrionia;o__Desulfovibrionales;f__Desulfovibrionaceae;g__Bilophila;s__Bilophila sp902373525
INDOMEE000001036	Gender	M	-0.75576	0.642526	73	12	0.243728	0.823716	d__Bacteria;p__Desulfobacterota;c__Desulfovibrionia;o__Desulfovibrionales;f__Desulfovibrionaceae;g__Bilophila;s__Bilophila sp902373525
INDOMEE000001036	Sago	Sago	-0.35345	0.335482	73	12	0.295933	0.852743	d__Bacteria;p__Desulfobacterota;c__Desulfovibrionia;o__Desulfovibrionales;f__Desulfovibrionaceae;g__Bilophila;s__Bilophila sp902373525
INDOMEE000001036	Chicken	Chicken	-0.12121	0.281959	73	12	0.668691	0.958651	d__Bacteria;p__Desulfobacterota;c__Desulfovibrionia;o__Desulfovibrionales;f__Desulfovibrionaceae;g__Bilophila;s__Bilophila sp902373525
INDOMEE000001036	Age	Age	-0.02222	0.301167	73	12	0.941413	0.991024	d__Bacteria;p__Desulfobacterota;c__Desulfovibrionia;o__Desulfovibrionales;f__Desulfovibrionaceae;g__Bilophila;s__Bilophila sp902373525
INDOMEE000001036	bmi	bmi	0.501136	0.289197	73	12	0.087792	0.694358	d__Bacteria;p__Desulfobacterota;c__Desulfovibrionia;o__Desulfovibrionales;f__Desulfovibrionaceae;g__Bilophila;s__Bilophila sp902373525
INDOMEE000001037	Chicken	Chicken	0.424551	0.456298	73	41	0.355548	0.873718	d__Bacteria;p__Bacillota_A;c__Clostridia;o__Lachnospirales;f__Lachnospiraceae;g__Blautia_A;s__Blautia_A sp003471165
INDOMEE000001037	Pork	Pork	-0.94378	1.13029	73	41	0.503313	0.929223	d__Bacteria;p__Bacillota_A;c__Clostridia;o__Lachnospirales;f__Lachnospiraceae;g__Blautia_A;s__Blautia_A sp003471165
INDOMEE000001037	Age	Age	-0.12025	0.476218	73	41	0.801429	0.969599	d__Bacteria;p__Bacillota_A;c__Clostridia;o__Lachnospirales;f__Lachnospiraceae;g__Blautia_A;s__Blautia_A sp003471165
INDOMEE000001037	bmi	bmi	0.477506	0.452661	73	41	0.295451	0.852743	d__Bacteria;p__Bacillota_A;c__Clostridia;o__Lachnospirales;f__Lachnospiraceae;g__Blautia_A;s__Blautia_A sp003471165
INDOMEE000001037	Gender	M	1.52925	0.981051	73	41	0.123829	0.756834	d__Bacteria;p__Bacillota_A;c__Clostridia;o__Lachnospirales;f__Lachnospiraceae;g__Blautia_A;s__Blautia_A sp003471165
INDOMEE000001037	Sago	Sago	0.487362	0.676223	73	41	0.480054	0.918418	d__Bacteria;p__Bacillota_A;c__Clostridia;o__Lachnospirales;f__Lachnospiraceae;g__Blautia_A;s__Blautia_A sp003471165
INDOMEE000001039	Chicken	Chicken	0.038494	0.250291	73	9	0.878241	0.980836	d__Bacteria;p__Bacillota_A;c__Clostridia;o__Oscillospirales;f__Oscillospiraceae;g__F23-B02;s__F23-B02 sp900556535
INDOMEE000001039	Sago	Sago	0.139616	0.297803	73	9	0.640743	0.949072	d__Bacteria;p__Bacillota_A;c__Clostridia;o__Oscillospirales;f__Oscillospiraceae;g__F23-B02;s__F23-B02 sp900556535
INDOMEE000001039	Pork	Pork	0.610771	0.280191	73	9	0.032842	0.51127	d__Bacteria;p__Bacillota_A;c__Clostridia;o__Oscillospirales;f__Oscillospiraceae;g__F23-B02;s__F23-B02 sp900556535
INDOMEE000001039	Gender	M	0.602239	0.570361	73	9	0.294868	0.852743	d__Bacteria;p__Bacillota_A;c__Clostridia;o__Oscillospirales;f__Oscillospiraceae;g__F23-B02;s__F23-B02 sp900556535
INDOMEE000001039	bmi	bmi	0.032064	0.256716	73	9	0.900983	0.982435	d__Bacteria;p__Bacillota_A;c__Clostridia;o__Oscillospirales;f__Oscillospiraceae;g__F23-B02;s__F23-B02 sp900556535
INDOMEE000001039	Age	Age	-0.2071	0.267342	73	9	0.44131	0.903355	d__Bacteria;p__Bacillota_A;c__Clostridia;o__Oscillospirales;f__Oscillospiraceae;g__F23-B02;s__F23-B02 sp900556535
INDOMEE000001040	Gender	M	-0.21747	0.405166	73	9	0.593252	0.943753	d__Bacteria;p__Bacillota_A;c__Clostridia;o__Lachnospirales;f__Lachnospiraceae;g__Avilachnospira;s__
INDOMEE000001040	bmi	bmi	0.128801	0.182363	73	9	0.482493	0.920809	d__Bacteria;p__Bacillota_A;c__Clostridia;o__Lachnospirales;f__Lachnospiraceae;g__Avilachnospira;s__
INDOMEE000001040	Sago	Sago	-0.18431	0.211549	73	9	0.386786	0.889299	d__Bacteria;p__Bacillota_A;c__Clostridia;o__Lachnospirales;f__Lachnospiraceae;g__Avilachnospira;s__
INDOMEE000001040	Chicken	Chicken	0.037192	0.177799	73	9	0.834951	0.969599	d__Bacteria;p__Bacillota_A;c__Clostridia;o__Lachnospirales;f__Lachnospiraceae;g__Avilachnospira;s__
INDOMEE000001040	Pork	Pork	1.26813	0.199038	73	9	2.09e-08	4.18e-05	d__Bacteria;p__Bacillota_A;c__Clostridia;o__Lachnospirales;f__Lachnospiraceae;g__Avilachnospira;s__
INDOMEE000001040	Age	Age	-0.01789	0.189911	73	9	0.925229	0.988023	d__Bacteria;p__Bacillota_A;c__Clostridia;o__Lachnospirales;f__Lachnospiraceae;g__Avilachnospira;s__
INDOMEE000001041	Gender	M	-1.29746	0.723455	73	23	0.077518	0.661465	d__Bacteria;p__Bacillota_A;c__Clostridia;o__Oscillospirales;f__CAG-272;g__UMGS1696;s__UMGS1696 sp900554225
INDOMEE000001041	Chicken	Chicken	-0.16262	0.333009	73	23	0.62714	0.947509	d__Bacteria;p__Bacillota_A;c__Clostridia;o__Oscillospirales;f__CAG-272;g__UMGS1696;s__UMGS1696 sp900554225
INDOMEE000001041	Age	Age	0.058606	0.349517	73	23	0.867387	0.980836	d__Bacteria;p__Bacillota_A;c__Clostridia;o__Oscillospirales;f__CAG-272;g__UMGS1696;s__UMGS1696 sp900554225
INDOMEE000001041	Pork	Pork	0.348495	0.50532	73	23	0.535201	0.935264	d__Bacteria;p__Bacillota_A;c__Clostridia;o__Oscillospirales;f__CAG-272;g__UMGS1696;s__UMGS1696 sp900554225
INDOMEE000001041	bmi	bmi	-0.3196	0.336072	73	23	0.345163	0.870293	d__Bacteria;p__Bacillota_A;c__Clostridia;o__Oscillospirales;f__CAG-272;g__UMGS1696;s__UMGS1696 sp900554225
INDOMEE000001041	Sago	Sago	-0.19364	0.426035	73	23	0.654549	0.956474	d__Bacteria;p__Bacillota_A;c__Clostridia;o__Oscillospirales;f__CAG-272;g__UMGS1696;s__UMGS1696 sp900554225
INDOMEE000001043	bmi	bmi	0.175745	0.333295	73	18	0.599757	0.943753	d__Bacteria;p__Bacillota;c__Bacilli;o__Lactobacillales;f__Streptococcaceae;g__Streptococcus;s__Streptococcus parasanguinis_E
INDOMEE000001043	Chicken	Chicken	-0.0169	0.324953	73	18	0.958688	0.993025	d__Bacteria;p__Bacillota;c__Bacilli;o__Lactobacillales;f__Streptococcaceae;g__Streptococcus;s__Streptococcus parasanguinis_E
INDOMEE000001043	Gender	M	-0.18988	0.740501	73	18	0.798419	0.969599	d__Bacteria;p__Bacillota;c__Bacilli;o__Lactobacillales;f__Streptococcaceae;g__Streptococcus;s__Streptococcus parasanguinis_E
INDOMEE000001043	Pork	Pork	0.705984	0.363772	73	18	0.056564	0.596214	d__Bacteria;p__Bacillota;c__Bacilli;o__Lactobacillales;f__Streptococcaceae;g__Streptococcus;s__Streptococcus parasanguinis_E
INDOMEE000001043	Sago	Sago	-0.96497	0.386638	73	18	0.015074	0.366227	d__Bacteria;p__Bacillota;c__Bacilli;o__Lactobacillales;f__Streptococcaceae;g__Streptococcus;s__Streptococcus parasanguinis_E
INDOMEE000001043	Age	Age	-0.06765	0.34709	73	18	0.846072	0.972589	d__Bacteria;p__Bacillota;c__Bacilli;o__Lactobacillales;f__Streptococcaceae;g__Streptococcus;s__Streptococcus parasanguinis_E
INDOMEE000001045	Gender	M	0.972806	0.7699	73	17	0.210837	0.801382	d__Bacteria;p__Pseudomonadota;c__Gammaproteobacteria;o__Enterobacterales_A;f__Pasteurellaceae;g__Haemophilus_D;s__Haemophilus_D parainfluenzae_K
INDOMEE000001045	Pork	Pork	-0.2864	0.378214	73	17	0.451601	0.908116	d__Bacteria;p__Pseudomonadota;c__Gammaproteobacteria;o__Enterobacterales_A;f__Pasteurellaceae;g__Haemophilus_D;s__Haemophilus_D parainfluenzae_K
INDOMEE000001045	Sago	Sago	-0.8779	0.401988	73	17	0.032528	0.510497	d__Bacteria;p__Pseudomonadota;c__Gammaproteobacteria;o__Enterobacterales_A;f__Pasteurellaceae;g__Haemophilus_D;s__Haemophilus_D parainfluenzae_K
INDOMEE000001045	bmi	bmi	0.041103	0.346527	73	17	0.905941	0.982731	d__Bacteria;p__Pseudomonadota;c__Gammaproteobacteria;o__Enterobacterales_A;f__Pasteurellaceae;g__Haemophilus_D;s__Haemophilus_D parainfluenzae_K
INDOMEE000001045	Chicken	Chicken	0.717793	0.337854	73	17	0.037373	0.528514	d__Bacteria;p__Pseudomonadota;c__Gammaproteobacteria;o__Enterobacterales_A;f__Pasteurellaceae;g__Haemophilus_D;s__Haemophilus_D parainfluenzae_K
INDOMEE000001045	Age	Age	0.235352	0.36087	73	17	0.516551	0.933565	d__Bacteria;p__Pseudomonadota;c__Gammaproteobacteria;o__Enterobacterales_A;f__Pasteurellaceae;g__Haemophilus_D;s__Haemophilus_D parainfluenzae_K
INDOMEE000001046	Pork	Pork	0.662094	0.316876	73	9	0.040526	0.533538	d__Bacteria;p__Bacillota_A;c__Clostridia;o__Oscillospirales;f__Acutalibacteraceae;g__Eubacterium_R;s__Eubacterium_R sp900539775
INDOMEE000001046	Chicken	Chicken	0.068287	0.283062	73	9	0.810114	0.969599	d__Bacteria;p__Bacillota_A;c__Clostridia;o__Oscillospirales;f__Acutalibacteraceae;g__Eubacterium_R;s__Eubacterium_R sp900539775
INDOMEE000001046	bmi	bmi	0.15787	0.290328	73	9	0.588437	0.943753	d__Bacteria;p__Bacillota_A;c__Clostridia;o__Oscillospirales;f__Acutalibacteraceae;g__Eubacterium_R;s__Eubacterium_R sp900539775
INDOMEE000001046	Gender	M	0.596313	0.645038	73	9	0.358614	0.873718	d__Bacteria;p__Bacillota_A;c__Clostridia;o__Oscillospirales;f__Acutalibacteraceae;g__Eubacterium_R;s__Eubacterium_R sp900539775
INDOMEE000001046	Sago	Sago	0.48464	0.336794	73	9	0.154882	0.777469	d__Bacteria;p__Bacillota_A;c__Clostridia;o__Oscillospirales;f__Acutalibacteraceae;g__Eubacterium_R;s__Eubacterium_R sp900539775
INDOMEE000001046	Age	Age	-0.34288	0.302345	73	9	0.260868	0.829111	d__Bacteria;p__Bacillota_A;c__Clostridia;o__Oscillospirales;f__Acutalibacteraceae;g__Eubacterium_R;s__Eubacterium_R sp900539775
INDOMEE000001048	Sago	Sago	0.188318	0.426563	73	14	0.660309	0.957607	d__Bacteria;p__Bacillota_C;c__Negativicutes;o__Selenomonadales;f__Selenomonadaceae;g__Mitsuokella;s__Mitsuokella multacida
INDOMEE000001048	bmi	bmi	0.682039	0.367712	73	14	0.06809	0.648799	d__Bacteria;p__Bacillota_C;c__Negativicutes;o__Selenomonadales;f__Selenomonadaceae;g__Mitsuokella;s__Mitsuokella multacida
INDOMEE000001048	Chicken	Chicken	-0.01009	0.358509	73	14	0.977626	0.996652	d__Bacteria;p__Bacillota_C;c__Negativicutes;o__Selenomonadales;f__Selenomonadaceae;g__Mitsuokella;s__Mitsuokella multacida
INDOMEE000001048	Pork	Pork	-0.61099	0.401336	73	14	0.132686	0.761668	d__Bacteria;p__Bacillota_C;c__Negativicutes;o__Selenomonadales;f__Selenomonadaceae;g__Mitsuokella;s__Mitsuokella multacida
INDOMEE000001048	Gender	M	-0.30956	0.816967	73	14	0.705972	0.96328	d__Bacteria;p__Bacillota_C;c__Negativicutes;o__Selenomonadales;f__Selenomonadaceae;g__Mitsuokella;s__Mitsuokella multacida
INDOMEE000001048	Age	Age	-0.05927	0.382932	73	14	0.877471	0.980836	d__Bacteria;p__Bacillota_C;c__Negativicutes;o__Selenomonadales;f__Selenomonadaceae;g__Mitsuokella;s__Mitsuokella multacida
INDOMEE000001049	Gender	M	-0.18467	0.976722	73	26	0.850635	0.972911	d__Bacteria;p__Bacillota_A;c__Clostridia;o__Oscillospirales;f__Acutalibacteraceae;g__CAG-217;s__CAG-217 sp000436335
INDOMEE000001049	Age	Age	0.585942	0.46693	73	26	0.215611	0.808722	d__Bacteria;p__Bacillota_A;c__Clostridia;o__Oscillospirales;f__Acutalibacteraceae;g__CAG-217;s__CAG-217 sp000436335
INDOMEE000001049	Chicken	Chicken	-0.41194	0.442682	73	26	0.357861	0.873718	d__Bacteria;p__Bacillota_A;c__Clostridia;o__Oscillospirales;f__Acutalibacteraceae;g__CAG-217;s__CAG-217 sp000436335
INDOMEE000001049	bmi	bmi	-0.1179	0.450614	73	26	0.794661	0.969599	d__Bacteria;p__Bacillota_A;c__Clostridia;o__Oscillospirales;f__Acutalibacteraceae;g__CAG-217;s__CAG-217 sp000436335
INDOMEE000001049	Sago	Sago	0.421727	0.542544	73	26	0.451458	0.908116	d__Bacteria;p__Bacillota_A;c__Clostridia;o__Oscillospirales;f__Acutalibacteraceae;g__CAG-217;s__CAG-217 sp000436335
INDOMEE000001049	Pork	Pork	-1.16941	0.577017	73	26	0.181236	0.785008	d__Bacteria;p__Bacillota_A;c__Clostridia;o__Oscillospirales;f__Acutalibacteraceae;g__CAG-217;s__CAG-217 sp000436335
INDOMEE000001050	bmi	bmi	-0.0222	0.359722	73	31	0.951067	0.992014	d__Bacteria;p__Bacillota_A;c__Clostridia;o__Peptostreptococcales;f__Peptostreptococcaceae;g__Romboutsia;s__Romboutsia timonensis
INDOMEE000001050	Age	Age	-0.63226	0.372939	73	31	0.098096	0.718341	d__Bacteria;p__Bacillota_A;c__Clostridia;o__Peptostreptococcales;f__Peptostreptococcaceae;g__Romboutsia;s__Romboutsia timonensis
INDOMEE000001050	Gender	M	1.87217	0.778013	73	31	0.019059	0.405707	d__Bacteria;p__Bacillota_A;c__Clostridia;o__Peptostreptococcales;f__Peptostreptococcaceae;g__Romboutsia;s__Romboutsia timonensis
INDOMEE000001050	Pork	Pork	-0.34271	0.475701	73	31	0.61749	0.947509	d__Bacteria;p__Bacillota_A;c__Clostridia;o__Peptostreptococcales;f__Peptostreptococcaceae;g__Romboutsia;s__Romboutsia timonensis
INDOMEE000001050	Chicken	Chicken	0.618641	0.354035	73	31	0.091326	0.702139	d__Bacteria;p__Bacillota_A;c__Clostridia;o__Peptostreptococcales;f__Peptostreptococcaceae;g__Romboutsia;s__Romboutsia timonensis
INDOMEE000001050	Sago	Sago	-1.34076	0.437354	73	31	0.022151	0.436688	d__Bacteria;p__Bacillota_A;c__Clostridia;o__Peptostreptococcales;f__Peptostreptococcaceae;g__Romboutsia;s__Romboutsia timonensis
INDOMEE000001051	Pork	Pork	-0.51148	0.729942	73	25	0.524133	0.934853	d__Bacteria;p__Actinomycetota;c__Coriobacteriia;o__Coriobacteriales;f__Coriobacteriaceae;g__Collinsella;s__
INDOMEE000001051	Age	Age	-0.55455	0.433215	73	25	0.205076	0.801382	d__Bacteria;p__Actinomycetota;c__Coriobacteriia;o__Coriobacteriales;f__Coriobacteriaceae;g__Collinsella;s__
INDOMEE000001051	bmi	bmi	-0.27999	0.414786	73	25	0.502013	0.928959	d__Bacteria;p__Actinomycetota;c__Coriobacteriia;o__Coriobacteriales;f__Coriobacteriaceae;g__Collinsella;s__
INDOMEE000001051	Chicken	Chicken	-0.41303	0.413819	73	25	0.321995	0.865438	d__Bacteria;p__Actinomycetota;c__Coriobacteriia;o__Coriobacteriales;f__Coriobacteriaceae;g__Collinsella;s__
INDOMEE000001051	Sago	Sago	0.87847	0.554728	73	25	0.127272	0.758349	d__Bacteria;p__Actinomycetota;c__Coriobacteriia;o__Coriobacteriales;f__Coriobacteriaceae;g__Collinsella;s__
INDOMEE000001051	Gender	M	0.186968	0.892367	73	25	0.834691	0.969599	d__Bacteria;p__Actinomycetota;c__Coriobacteriia;o__Coriobacteriales;f__Coriobacteriaceae;g__Collinsella;s__
INDOMEE000001052	Age	Age	-0.38947	0.268411	73	8	0.151511	0.777469	d__Bacteria;p__Spirochaetota;c__Brachyspirae;o__Brachyspirales;f__Brachyspiraceae;g__Brachyspira;s__Brachyspira pilosicoli
INDOMEE000001052	Sago	Sago	0.537335	0.298993	73	8	0.076887	0.660307	d__Bacteria;p__Spirochaetota;c__Brachyspirae;o__Brachyspirales;f__Brachyspiraceae;g__Brachyspira;s__Brachyspira pilosicoli
INDOMEE000001052	Gender	M	0.304434	0.572641	73	8	0.596766	0.943753	d__Bacteria;p__Spirochaetota;c__Brachyspirae;o__Brachyspirales;f__Brachyspiraceae;g__Brachyspira;s__Brachyspira pilosicoli
INDOMEE000001052	Chicken	Chicken	-0.06157	0.251292	73	8	0.807197	0.969599	d__Bacteria;p__Spirochaetota;c__Brachyspirae;o__Brachyspirales;f__Brachyspiraceae;g__Brachyspira;s__Brachyspira pilosicoli
INDOMEE000001052	Pork	Pork	-0.24734	0.281311	73	8	0.382458	0.887594	d__Bacteria;p__Spirochaetota;c__Brachyspirae;o__Brachyspirales;f__Brachyspiraceae;g__Brachyspira;s__Brachyspira pilosicoli
INDOMEE000001052	bmi	bmi	0.026854	0.257743	73	8	0.917336	0.987454	d__Bacteria;p__Spirochaetota;c__Brachyspirae;o__Brachyspirales;f__Brachyspiraceae;g__Brachyspira;s__Brachyspira pilosicoli
INDOMEE000001055	Age	Age	-0.30269	0.242015	73	15	0.215619	0.808722	d__Bacteria;p__Bacillota_A;c__Clostridia;o__Oscillospirales;f__UBA644;g__UBA644;s__UBA644 sp900547165
INDOMEE000001055	bmi	bmi	-0.0176	0.229123	73	15	0.939014	0.991024	d__Bacteria;p__Bacillota_A;c__Clostridia;o__Oscillospirales;f__UBA644;g__UBA644;s__UBA644 sp900547165
INDOMEE000001055	Pork	Pork	0.705768	0.798646	73	15	0.423602	0.896389	d__Bacteria;p__Bacillota_A;c__Clostridia;o__Oscillospirales;f__UBA644;g__UBA644;s__UBA644 sp900547165
INDOMEE000001055	Chicken	Chicken	-0.02163	0.232464	73	15	0.926155	0.988023	d__Bacteria;p__Bacillota_A;c__Clostridia;o__Oscillospirales;f__UBA644;g__UBA644;s__UBA644 sp900547165
INDOMEE000001055	Gender	M	0.008459	0.501504	73	15	0.986593	0.997061	d__Bacteria;p__Bacillota_A;c__Clostridia;o__Oscillospirales;f__UBA644;g__UBA644;s__UBA644 sp900547165
INDOMEE000001055	Sago	Sago	-0.88061	0.371232	73	15	0.021682	0.436039	d__Bacteria;p__Bacillota_A;c__Clostridia;o__Oscillospirales;f__UBA644;g__UBA644;s__UBA644 sp900547165
INDOMEE000001056	Chicken	Chicken	-0.33193	0.346468	73	33	0.341536	0.870293	d__Bacteria;p__Bacillota_A;c__Clostridia;o__Oscillospirales;f__Oscillospiraceae;g__Limivicinus;s__Limivicinus sp003150355
INDOMEE000001056	Pork	Pork	0.831013	0.387857	73	33	0.03584	0.524804	d__Bacteria;p__Bacillota_A;c__Clostridia;o__Oscillospirales;f__Oscillospiraceae;g__Limivicinus;s__Limivicinus sp003150355
INDOMEE000001056	Gender	M	-0.08159	0.789528	73	33	0.918003	0.987593	d__Bacteria;p__Bacillota_A;c__Clostridia;o__Oscillospirales;f__Oscillospiraceae;g__Limivicinus;s__Limivicinus sp003150355
INDOMEE000001056	bmi	bmi	-0.56636	0.355362	73	33	0.115772	0.743027	d__Bacteria;p__Bacillota_A;c__Clostridia;o__Oscillospirales;f__Oscillospiraceae;g__Limivicinus;s__Limivicinus sp003150355
INDOMEE000001056	Sago	Sago	0.396058	0.412236	73	33	0.340183	0.870293	d__Bacteria;p__Bacillota_A;c__Clostridia;o__Oscillospirales;f__Oscillospiraceae;g__Limivicinus;s__Limivicinus sp003150355
INDOMEE000001056	Age	Age	-0.06426	0.370071	73	33	0.862681	0.979697	d__Bacteria;p__Bacillota_A;c__Clostridia;o__Oscillospirales;f__Oscillospiraceae;g__Limivicinus;s__Limivicinus sp003150355
INDOMEE000001057	Sago	Sago	-0.31666	0.454219	73	48	0.492576	0.92622	d__Bacteria;p__Bacillota_A;c__Clostridia;o__Christensenellales;f__CAG-74;g__Ventricola;s__Ventricola sp900548125
INDOMEE000001057	Chicken	Chicken	-0.41952	0.345198	73	48	0.228795	0.816805	d__Bacteria;p__Bacillota_A;c__Clostridia;o__Christensenellales;f__CAG-74;g__Ventricola;s__Ventricola sp900548125
INDOMEE000001057	Age	Age	-0.31807	0.361687	73	48	0.382461	0.887594	d__Bacteria;p__Bacillota_A;c__Clostridia;o__Christensenellales;f__CAG-74;g__Ventricola;s__Ventricola sp900548125
INDOMEE000001057	Pork	Pork	0.048713	0.5738	73	48	0.936232	0.990693	d__Bacteria;p__Bacillota_A;c__Clostridia;o__Christensenellales;f__CAG-74;g__Ventricola;s__Ventricola sp900548125
INDOMEE000001057	bmi	bmi	-0.57457	0.346866	73	48	0.102393	0.726669	d__Bacteria;p__Bacillota_A;c__Clostridia;o__Christensenellales;f__CAG-74;g__Ventricola;s__Ventricola sp900548125
INDOMEE000001057	Gender	M	0.064964	0.746068	73	48	0.930876	0.98918	d__Bacteria;p__Bacillota_A;c__Clostridia;o__Christensenellales;f__CAG-74;g__Ventricola;s__Ventricola sp900548125
INDOMEE000001058	bmi	bmi	-0.22921	0.331309	73	17	0.491467	0.925577	d__Bacteria;p__Bacillota_A;c__Clostridia;o__Lachnospirales;f__Lachnospiraceae;g__CAG-95;s__CAG-95 sp900066375
INDOMEE000001058	Age	Age	-0.04515	0.345022	73	17	0.896281	0.980836	d__Bacteria;p__Bacillota_A;c__Clostridia;o__Lachnospirales;f__Lachnospiraceae;g__CAG-95;s__CAG-95 sp900066375
INDOMEE000001058	Sago	Sago	-0.5196	0.384333	73	17	0.181009	0.785008	d__Bacteria;p__Bacillota_A;c__Clostridia;o__Lachnospirales;f__Lachnospiraceae;g__CAG-95;s__CAG-95 sp900066375
INDOMEE000001058	Gender	M	0.171619	0.736087	73	17	0.816366	0.969599	d__Bacteria;p__Bacillota_A;c__Clostridia;o__Lachnospirales;f__Lachnospiraceae;g__CAG-95;s__CAG-95 sp900066375
INDOMEE000001058	Chicken	Chicken	-0.22211	0.323016	73	17	0.494107	0.926968	d__Bacteria;p__Bacillota_A;c__Clostridia;o__Lachnospirales;f__Lachnospiraceae;g__CAG-95;s__CAG-95 sp900066375
INDOMEE000001058	Pork	Pork	-0.07913	0.361604	73	17	0.827462	0.969599	d__Bacteria;p__Bacillota_A;c__Clostridia;o__Lachnospirales;f__Lachnospiraceae;g__CAG-95;s__CAG-95 sp900066375
INDOMEE000001059	Pork	Pork	0.849162	0.539704	73	25	0.192999	0.79656	d__Bacteria;p__Bacillota_A;c__Clostridia;o__Oscillospirales;f__CAG-272;g__UMGS1312;s__UMGS1312 sp900550625
INDOMEE000001059	bmi	bmi	-0.44612	0.322106	73	25	0.170731	0.780506	d__Bacteria;p__Bacillota_A;c__Clostridia;o__Oscillospirales;f__CAG-272;g__UMGS1312;s__UMGS1312 sp900550625
INDOMEE000001059	Gender	M	0.307693	0.692817	73	25	0.658415	0.957607	d__Bacteria;p__Bacillota_A;c__Clostridia;o__Oscillospirales;f__CAG-272;g__UMGS1312;s__UMGS1312 sp900550625
INDOMEE000001059	Chicken	Chicken	-0.19637	0.320728	73	25	0.542569	0.936127	d__Bacteria;p__Bacillota_A;c__Clostridia;o__Oscillospirales;f__CAG-272;g__UMGS1312;s__UMGS1312 sp900550625
INDOMEE000001059	Sago	Sago	-0.6829	0.423643	73	25	0.121081	0.752431	d__Bacteria;p__Bacillota_A;c__Clostridia;o__Oscillospirales;f__CAG-272;g__UMGS1312;s__UMGS1312 sp900550625
INDOMEE000001059	Age	Age	-0.68193	0.335985	73	25	0.046534	0.5445	d__Bacteria;p__Bacillota_A;c__Clostridia;o__Oscillospirales;f__CAG-272;g__UMGS1312;s__UMGS1312 sp900550625
INDOMEE000001060	bmi	bmi	-0.03306	0.301612	73	16	0.913169	0.984776	d__Bacteria;p__Bacillota;c__Bacilli;o__RFN20;f__CAG-449;g__CAG-449;s__CAG-449 sp000432895
INDOMEE000001060	Pork	Pork	0.115295	0.375143	73	16	0.78319	0.969599	d__Bacteria;p__Bacillota;c__Bacilli;o__RFN20;f__CAG-449;g__CAG-449;s__CAG-449 sp000432895
INDOMEE000001060	Sago	Sago	-0.16843	0.360102	73	16	0.646851	0.952756	d__Bacteria;p__Bacillota;c__Bacilli;o__RFN20;f__CAG-449;g__CAG-449;s__CAG-449 sp000432895
INDOMEE000001060	Gender	M	0.158092	0.655372	73	16	0.810147	0.969599	d__Bacteria;p__Bacillota;c__Bacilli;o__RFN20;f__CAG-449;g__CAG-449;s__CAG-449 sp000432895
INDOMEE000001060	Chicken	Chicken	-0.09292	0.295811	73	16	0.755134	0.969599	d__Bacteria;p__Bacillota;c__Bacilli;o__RFN20;f__CAG-449;g__CAG-449;s__CAG-449 sp000432895
INDOMEE000001060	Age	Age	-0.33192	0.31245	73	16	0.293398	0.852743	d__Bacteria;p__Bacillota;c__Bacilli;o__RFN20;f__CAG-449;g__CAG-449;s__CAG-449 sp000432895
INDOMEE000001061	Pork	Pork	0.67657	0.316462	73	32	0.100961	0.724095	d__Bacteria;p__Bacillota_A;c__Clostridia;o__Oscillospirales;f__CAG-382;g__UBA1206;s__UBA1206 sp000433115
INDOMEE000001061	Age	Age	0.384073	0.298083	73	32	0.204273	0.801382	d__Bacteria;p__Bacillota_A;c__Clostridia;o__Oscillospirales;f__CAG-382;g__UBA1206;s__UBA1206 sp000433115
INDOMEE000001061	Gender	M	0.16651	0.634734	73	32	0.793924	0.969599	d__Bacteria;p__Bacillota_A;c__Clostridia;o__Oscillospirales;f__CAG-382;g__UBA1206;s__UBA1206 sp000433115
INDOMEE000001061	Chicken	Chicken	-0.14784	0.279508	73	32	0.600685	0.943753	d__Bacteria;p__Bacillota_A;c__Clostridia;o__Oscillospirales;f__CAG-382;g__UBA1206;s__UBA1206 sp000433115
INDOMEE000001061	bmi	bmi	-0.38481	0.286617	73	32	0.188602	0.791179	d__Bacteria;p__Bacillota_A;c__Clostridia;o__Oscillospirales;f__CAG-382;g__UBA1206;s__UBA1206 sp000433115
INDOMEE000001061	Sago	Sago	0.645639	0.332998	73	32	0.065785	0.634389	d__Bacteria;p__Bacillota_A;c__Clostridia;o__Oscillospirales;f__CAG-382;g__UBA1206;s__UBA1206 sp000433115
INDOMEE000001062	Pork	Pork	-0.28912	0.266204	73	8	0.281389	0.84286	d__Bacteria;p__Verrucomicrobiota;c__Lentisphaeria;o__Victivallales;f__Victivallaceae;g__Victivallis;s__Victivallis vadensis
INDOMEE000001062	Chicken	Chicken	-0.15474	0.237797	73	8	0.517495	0.933565	d__Bacteria;p__Verrucomicrobiota;c__Lentisphaeria;o__Victivallales;f__Victivallaceae;g__Victivallis;s__Victivallis vadensis
INDOMEE000001062	Age	Age	-0.00054	0.253996	73	8	0.998299	0.999037	d__Bacteria;p__Verrucomicrobiota;c__Lentisphaeria;o__Victivallales;f__Victivallaceae;g__Victivallis;s__Victivallis vadensis
INDOMEE000001062	bmi	bmi	-0.25365	0.243901	73	8	0.302155	0.856106	d__Bacteria;p__Verrucomicrobiota;c__Lentisphaeria;o__Victivallales;f__Victivallaceae;g__Victivallis;s__Victivallis vadensis
INDOMEE000001062	Sago	Sago	0.173013	0.282936	73	8	0.542975	0.936127	d__Bacteria;p__Verrucomicrobiota;c__Lentisphaeria;o__Victivallales;f__Victivallaceae;g__Victivallis;s__Victivallis vadensis
INDOMEE000001062	Gender	M	-1.06301	0.541889	73	8	0.05402	0.581146	d__Bacteria;p__Verrucomicrobiota;c__Lentisphaeria;o__Victivallales;f__Victivallaceae;g__Victivallis;s__Victivallis vadensis
INDOMEE000001063	Chicken	Chicken	-0.21325	0.287385	73	18	0.460702	0.912009	d__Bacteria;p__Bacillota_A;c__Clostridia;o__Oscillospirales;f__Butyricicoccaceae;g__UBA4644;s__UBA4644 sp900763355
INDOMEE000001063	Sago	Sago	-0.1022	0.341938	73	18	0.765962	0.969599	d__Bacteria;p__Bacillota_A;c__Clostridia;o__Oscillospirales;f__Butyricicoccaceae;g__UBA4644;s__UBA4644 sp900763355
INDOMEE000001063	bmi	bmi	0.263763	0.294763	73	18	0.374128	0.880009	d__Bacteria;p__Bacillota_A;c__Clostridia;o__Oscillospirales;f__Butyricicoccaceae;g__UBA4644;s__UBA4644 sp900763355
INDOMEE000001063	Gender	M	1.71114	0.654891	73	18	0.011108	0.318349	d__Bacteria;p__Bacillota_A;c__Clostridia;o__Oscillospirales;f__Butyricicoccaceae;g__UBA4644;s__UBA4644 sp900763355
INDOMEE000001063	Pork	Pork	0.626459	0.321716	73	18	0.055763	0.596214	d__Bacteria;p__Bacillota_A;c__Clostridia;o__Oscillospirales;f__Butyricicoccaceae;g__UBA4644;s__UBA4644 sp900763355
INDOMEE000001063	Age	Age	-0.60833	0.306963	73	18	0.051673	0.574427	d__Bacteria;p__Bacillota_A;c__Clostridia;o__Oscillospirales;f__Butyricicoccaceae;g__UBA4644;s__UBA4644 sp900763355
INDOMEE000001064	Chicken	Chicken	0.121906	0.287031	73	14	0.672806	0.958651	d__Bacteria;p__Bacillota_A;c__Clostridia;o__Christensenellales;f__Borkfalkiaceae;g__UBA10281;s__UBA10281 sp900548285
INDOMEE000001064	Sago	Sago	0.94139	0.351864	73	14	0.013053	0.334857	d__Bacteria;p__Bacillota_A;c__Clostridia;o__Christensenellales;f__Borkfalkiaceae;g__UBA10281;s__UBA10281 sp900548285
INDOMEE000001064	Gender	M	0.60493	0.633213	73	14	0.342929	0.870293	d__Bacteria;p__Bacillota_A;c__Clostridia;o__Christensenellales;f__Borkfalkiaceae;g__UBA10281;s__UBA10281 sp900548285
INDOMEE000001064	Age	Age	-0.45919	0.30274	73	14	0.134791	0.764053	d__Bacteria;p__Bacillota_A;c__Clostridia;o__Christensenellales;f__Borkfalkiaceae;g__UBA10281;s__UBA10281 sp900548285
INDOMEE000001064	Pork	Pork	-0.63634	0.374482	73	14	0.151892	0.777469	d__Bacteria;p__Bacillota_A;c__Clostridia;o__Christensenellales;f__Borkfalkiaceae;g__UBA10281;s__UBA10281 sp900548285
INDOMEE000001064	bmi	bmi	-0.13191	0.292157	73	14	0.653277	0.956297	d__Bacteria;p__Bacillota_A;c__Clostridia;o__Christensenellales;f__Borkfalkiaceae;g__UBA10281;s__UBA10281 sp900548285
INDOMEE000001066	Age	Age	-0.10281	0.364751	73	21	0.77895	0.969599	d__Bacteria;p__Bacillota_A;c__Clostridia;o__Christensenellales;f__Borkfalkiaceae;g__UBA7597;s__UBA7597 sp900542935
INDOMEE000001066	bmi	bmi	-0.26558	0.349749	73	21	0.450352	0.907963	d__Bacteria;p__Bacillota_A;c__Clostridia;o__Christensenellales;f__Borkfalkiaceae;g__UBA7597;s__UBA7597 sp900542935
INDOMEE000001066	Pork	Pork	-0.36552	0.581989	73	21	0.562722	0.939668	d__Bacteria;p__Bacillota_A;c__Clostridia;o__Christensenellales;f__Borkfalkiaceae;g__UBA7597;s__UBA7597 sp900542935
INDOMEE000001066	Sago	Sago	-0.39951	0.458916	73	21	0.392877	0.890184	d__Bacteria;p__Bacillota_A;c__Clostridia;o__Christensenellales;f__Borkfalkiaceae;g__UBA7597;s__UBA7597 sp900542935
INDOMEE000001066	Chicken	Chicken	-0.14361	0.348153	73	21	0.681381	0.958651	d__Bacteria;p__Bacillota_A;c__Clostridia;o__Christensenellales;f__Borkfalkiaceae;g__UBA7597;s__UBA7597 sp900542935
INDOMEE000001066	Gender	M	-0.01796	0.752269	73	21	0.98102	0.997061	d__Bacteria;p__Bacillota_A;c__Clostridia;o__Christensenellales;f__Borkfalkiaceae;g__UBA7597;s__UBA7597 sp900542935
INDOMEE000001068	bmi	bmi	-0.50463	0.335572	73	22	0.142547	0.77713	d__Bacteria;p__Bacillota_A;c__Clostridia;o__Oscillospirales;f__CAG-272;g__UMGS1865;s__UMGS1865 sp900547725
INDOMEE000001068	Age	Age	-0.078	0.349041	73	22	0.824219	0.969599	d__Bacteria;p__Bacillota_A;c__Clostridia;o__Oscillospirales;f__CAG-272;g__UMGS1865;s__UMGS1865 sp900547725
INDOMEE000001068	Chicken	Chicken	-0.45144	0.32724	73	22	0.178129	0.783755	d__Bacteria;p__Bacillota_A;c__Clostridia;o__Oscillospirales;f__CAG-272;g__UMGS1865;s__UMGS1865 sp900547725
INDOMEE000001068	Gender	M	-0.38437	0.743389	73	22	0.606936	0.944841	d__Bacteria;p__Bacillota_A;c__Clostridia;o__Oscillospirales;f__CAG-272;g__UMGS1865;s__UMGS1865 sp900547725
INDOMEE000001068	Pork	Pork	0.286101	0.370064	73	22	0.485692	0.923974	d__Bacteria;p__Bacillota_A;c__Clostridia;o__Oscillospirales;f__CAG-272;g__UMGS1865;s__UMGS1865 sp900547725
INDOMEE000001068	Sago	Sago	-0.1633	0.389807	73	22	0.67959	0.958651	d__Bacteria;p__Bacillota_A;c__Clostridia;o__Oscillospirales;f__CAG-272;g__UMGS1865;s__UMGS1865 sp900547725
INDOMEE000001071	bmi	bmi	0.750526	0.401073	73	28	0.065747	0.634389	d__Bacteria;p__Bacillota_A;c__Clostridia;o__Oscillospirales;f__Butyricicoccaceae;g__Agathobaculum;s__Agathobaculum butyriciproducens
INDOMEE000001071	Sago	Sago	-0.15984	0.561914	73	28	0.77861	0.969599	d__Bacteria;p__Bacillota_A;c__Clostridia;o__Oscillospirales;f__Butyricicoccaceae;g__Agathobaculum;s__Agathobaculum butyriciproducens
INDOMEE000001071	Chicken	Chicken	0.209761	0.402059	73	28	0.603627	0.943753	d__Bacteria;p__Bacillota_A;c__Clostridia;o__Oscillospirales;f__Butyricicoccaceae;g__Agathobaculum;s__Agathobaculum butyriciproducens
INDOMEE000001071	Age	Age	-0.00891	0.420286	73	28	0.983146	0.997061	d__Bacteria;p__Bacillota_A;c__Clostridia;o__Oscillospirales;f__Butyricicoccaceae;g__Agathobaculum;s__Agathobaculum butyriciproducens
INDOMEE000001071	Pork	Pork	-1.28978	0.811541	73	28	0.200727	0.801382	d__Bacteria;p__Bacillota_A;c__Clostridia;o__Oscillospirales;f__Butyricicoccaceae;g__Agathobaculum;s__Agathobaculum butyriciproducens
INDOMEE000001071	Gender	M	0.907371	0.864629	73	28	0.297813	0.85437	d__Bacteria;p__Bacillota_A;c__Clostridia;o__Oscillospirales;f__Butyricicoccaceae;g__Agathobaculum;s__Agathobaculum butyriciproducens
INDOMEE000001072	Pork	Pork	0.546605	0.466422	73	46	0.245446	0.823716	d__Bacteria;p__Bacillota_A;c__Clostridia;o__Lachnospirales;f__Lachnospiraceae;g__Wujia;s__Wujia chipingensis
INDOMEE000001072	Chicken	Chicken	0.431647	0.41665	73	46	0.303985	0.856106	d__Bacteria;p__Bacillota_A;c__Clostridia;o__Lachnospirales;f__Lachnospiraceae;g__Wujia;s__Wujia chipingensis
INDOMEE000001072	bmi	bmi	0.167315	0.427345	73	46	0.696674	0.961888	d__Bacteria;p__Bacillota_A;c__Clostridia;o__Lachnospirales;f__Lachnospiraceae;g__Wujia;s__Wujia chipingensis
INDOMEE000001072	Gender	M	0.712946	0.949457	73	46	0.455383	0.909549	d__Bacteria;p__Bacillota_A;c__Clostridia;o__Lachnospirales;f__Lachnospiraceae;g__Wujia;s__Wujia chipingensis
INDOMEE000001072	Age	Age	-0.47347	0.445033	73	46	0.291252	0.852743	d__Bacteria;p__Bacillota_A;c__Clostridia;o__Lachnospirales;f__Lachnospiraceae;g__Wujia;s__Wujia chipingensis
INDOMEE000001072	Sago	Sago	-0.89913	0.49574	73	46	0.074269	0.651951	d__Bacteria;p__Bacillota_A;c__Clostridia;o__Lachnospirales;f__Lachnospiraceae;g__Wujia;s__Wujia chipingensis
INDOMEE000001074	Gender	M	1.36712	0.857953	73	41	0.115854	0.743027	d__Bacteria;p__Bacillota_A;c__Clostridia;o__Oscillospirales;f__Oscillospiraceae;g__Dysosmobacter;s__Dysosmobacter sp900544615
INDOMEE000001074	bmi	bmi	0.094853	0.398836	73	41	0.812754	0.969599	d__Bacteria;p__Bacillota_A;c__Clostridia;o__Oscillospirales;f__Oscillospiraceae;g__Dysosmobacter;s__Dysosmobacter sp900544615
INDOMEE000001074	Age	Age	-0.62279	0.416371	73	41	0.139607	0.769571	d__Bacteria;p__Bacillota_A;c__Clostridia;o__Oscillospirales;f__Oscillospiraceae;g__Dysosmobacter;s__Dysosmobacter sp900544615
INDOMEE000001074	Sago	Sago	-0.52339	0.530278	73	41	0.336328	0.870293	d__Bacteria;p__Bacillota_A;c__Clostridia;o__Oscillospirales;f__Oscillospiraceae;g__Dysosmobacter;s__Dysosmobacter sp900544615
INDOMEE000001074	Pork	Pork	0.799997	0.689868	73	41	0.331204	0.869058	d__Bacteria;p__Bacillota_A;c__Clostridia;o__Oscillospirales;f__Oscillospiraceae;g__Dysosmobacter;s__Dysosmobacter sp900544615
INDOMEE000001074	Chicken	Chicken	0.127488	0.39764	73	41	0.749568	0.969599	d__Bacteria;p__Bacillota_A;c__Clostridia;o__Oscillospirales;f__Oscillospiraceae;g__Dysosmobacter;s__Dysosmobacter sp900544615
INDOMEE000001075	Age	Age	-0.47257	0.402966	73	22	0.245654	0.823716	d__Bacteria;p__Bacillota_A;c__Clostridia;o__Lachnospirales;f__Anaerotignaceae;g__Anaerotignum;s__Anaerotignum faecicola
INDOMEE000001075	Pork	Pork	0.805444	0.534689	73	22	0.214238	0.807327	d__Bacteria;p__Bacillota_A;c__Clostridia;o__Lachnospirales;f__Anaerotignaceae;g__Anaerotignum;s__Anaerotignum faecicola
INDOMEE000001075	Gender	M	0.17326	0.838197	73	22	0.836882	0.969599	d__Bacteria;p__Bacillota_A;c__Clostridia;o__Lachnospirales;f__Anaerotignaceae;g__Anaerotignum;s__Anaerotignum faecicola
INDOMEE000001075	Sago	Sago	-0.54354	0.478204	73	22	0.269139	0.839465	d__Bacteria;p__Bacillota_A;c__Clostridia;o__Lachnospirales;f__Anaerotignaceae;g__Anaerotignum;s__Anaerotignum faecicola
INDOMEE000001075	bmi	bmi	0.013028	0.38835	73	22	0.973346	0.996403	d__Bacteria;p__Bacillota_A;c__Clostridia;o__Lachnospirales;f__Anaerotignaceae;g__Anaerotignum;s__Anaerotignum faecicola
INDOMEE000001075	Chicken	Chicken	0.385906	0.383065	73	22	0.318243	0.86195	d__Bacteria;p__Bacillota_A;c__Clostridia;o__Lachnospirales;f__Anaerotignaceae;g__Anaerotignum;s__Anaerotignum faecicola
INDOMEE000001076	Sago	Sago	-0.34375	0.35164	73	13	0.33968	0.870293	d__Bacteria;p__Bacillota_A;c__Clostridia;o__Oscillospirales;f__Acutalibacteraceae;g__UMGS856;s__UMGS856 sp900546265
INDOMEE000001076	Gender	M	-0.70997	0.614279	73	13	0.25197	0.825445	d__Bacteria;p__Bacillota_A;c__Clostridia;o__Oscillospirales;f__Acutalibacteraceae;g__UMGS856;s__UMGS856 sp900546265
INDOMEE000001076	Chicken	Chicken	0.535357	0.280981	73	13	0.061991	0.623526	d__Bacteria;p__Bacillota_A;c__Clostridia;o__Oscillospirales;f__Acutalibacteraceae;g__UMGS856;s__UMGS856 sp900546265
INDOMEE000001076	bmi	bmi	-0.11047	0.284715	73	13	0.699341	0.962646	d__Bacteria;p__Bacillota_A;c__Clostridia;o__Oscillospirales;f__Acutalibacteraceae;g__UMGS856;s__UMGS856 sp900546265
INDOMEE000001076	Pork	Pork	-0.27458	0.395653	73	13	0.528536	0.934853	d__Bacteria;p__Bacillota_A;c__Clostridia;o__Oscillospirales;f__Acutalibacteraceae;g__UMGS856;s__UMGS856 sp900546265
INDOMEE000001076	Age	Age	0.271862	0.295496	73	13	0.361295	0.874186	d__Bacteria;p__Bacillota_A;c__Clostridia;o__Oscillospirales;f__Acutalibacteraceae;g__UMGS856;s__UMGS856 sp900546265
INDOMEE000001079	Age	Age	0.305568	0.480772	73	43	0.527467	0.934853	d__Bacteria;p__Pseudomonadota;c__Gammaproteobacteria;o__Burkholderiales;f__Burkholderiaceae_A;g__Sutterella;s__Sutterella wadsworthensis_A
INDOMEE000001079	Chicken	Chicken	0.077901	0.4571	73	43	0.86529	0.980711	d__Bacteria;p__Pseudomonadota;c__Gammaproteobacteria;o__Burkholderiales;f__Burkholderiaceae_A;g__Sutterella;s__Sutterella wadsworthensis_A
INDOMEE000001079	Pork	Pork	-1.28301	0.641091	73	43	0.109742	0.730012	d__Bacteria;p__Pseudomonadota;c__Gammaproteobacteria;o__Burkholderiales;f__Burkholderiaceae_A;g__Sutterella;s__Sutterella wadsworthensis_A
INDOMEE000001079	bmi	bmi	-0.89213	0.463279	73	43	0.058683	0.611448	d__Bacteria;p__Pseudomonadota;c__Gammaproteobacteria;o__Burkholderiales;f__Burkholderiaceae_A;g__Sutterella;s__Sutterella wadsworthensis_A
INDOMEE000001079	Sago	Sago	-1.04397	0.5714	73	43	0.080668	0.670914	d__Bacteria;p__Pseudomonadota;c__Gammaproteobacteria;o__Burkholderiales;f__Burkholderiaceae_A;g__Sutterella;s__Sutterella wadsworthensis_A
INDOMEE000001079	Gender	M	-1.62059	0.999705	73	43	0.109805	0.730012	d__Bacteria;p__Pseudomonadota;c__Gammaproteobacteria;o__Burkholderiales;f__Burkholderiaceae_A;g__Sutterella;s__Sutterella wadsworthensis_A
INDOMEE000001080	Age	Age	0.631501	0.437854	73	37	0.153956	0.777469	d__Bacteria;p__Bacteroidota;c__Bacteroidia;o__Bacteroidales;f__Bacteroidaceae;g__Bacteroides;s__Bacteroides thetaiotaomicron
INDOMEE000001080	Sago	Sago	-0.96986	0.487742	73	37	0.050909	0.567512	d__Bacteria;p__Bacteroidota;c__Bacteroidia;o__Bacteroidales;f__Bacteroidaceae;g__Bacteroides;s__Bacteroides thetaiotaomicron
INDOMEE000001080	Chicken	Chicken	1.12552	0.409928	73	37	0.007773	0.265889	d__Bacteria;p__Bacteroidota;c__Bacteroidia;o__Bacteroidales;f__Bacteroidaceae;g__Bacteroides;s__Bacteroides thetaiotaomicron
INDOMEE000001080	Gender	M	-1.52922	0.93414	73	37	0.106383	0.729542	d__Bacteria;p__Bacteroidota;c__Bacteroidia;o__Bacteroidales;f__Bacteroidaceae;g__Bacteroides;s__Bacteroides thetaiotaomicron
INDOMEE000001080	Pork	Pork	-1.1731	0.458898	73	37	0.012887	0.334857	d__Bacteria;p__Bacteroidota;c__Bacteroidia;o__Bacteroidales;f__Bacteroidaceae;g__Bacteroides;s__Bacteroides thetaiotaomicron
INDOMEE000001080	bmi	bmi	-0.68063	0.420451	73	37	0.110259	0.730558	d__Bacteria;p__Bacteroidota;c__Bacteroidia;o__Bacteroidales;f__Bacteroidaceae;g__Bacteroides;s__Bacteroides thetaiotaomicron
INDOMEE000001083	Age	Age	0.921838	0.232716	73	8	0.000195	0.029688	d__Bacteria;p__Verrucomicrobiota;c__Lentisphaeria;o__Victivallales;f__Victivallaceae;g__Victivallis;s__Victivallis lenta
INDOMEE000001083	bmi	bmi	-0.03387	0.223504	73	8	0.880034	0.980836	d__Bacteria;p__Verrucomicrobiota;c__Lentisphaeria;o__Victivallales;f__Victivallaceae;g__Victivallis;s__Victivallis lenta
INDOMEE000001083	Sago	Sago	-0.05489	0.287417	73	8	0.850858	0.972911	d__Bacteria;p__Verrucomicrobiota;c__Lentisphaeria;o__Victivallales;f__Victivallaceae;g__Victivallis;s__Victivallis lenta
INDOMEE000001083	Chicken	Chicken	-0.00087	0.221909	73	8	0.996885	0.999037	d__Bacteria;p__Verrucomicrobiota;c__Lentisphaeria;o__Victivallales;f__Victivallaceae;g__Victivallis;s__Victivallis lenta
INDOMEE000001083	Pork	Pork	-0.34644	0.350575	73	8	0.403052	0.890184	d__Bacteria;p__Verrucomicrobiota;c__Lentisphaeria;o__Victivallales;f__Victivallaceae;g__Victivallis;s__Victivallis lenta
INDOMEE000001083	Gender	M	-0.83947	0.480853	73	8	0.085535	0.683258	d__Bacteria;p__Verrucomicrobiota;c__Lentisphaeria;o__Victivallales;f__Victivallaceae;g__Victivallis;s__Victivallis lenta
INDOMEE000001084	Age	Age	-0.13735	0.451693	73	31	0.762036	0.969599	d__Bacteria;p__Bacillota_A;c__Clostridia;o__Lachnospirales;f__Lachnospiraceae;g__Oliverpabstia;s__Oliverpabstia faecicola
INDOMEE000001084	Chicken	Chicken	-0.3543	0.431953	73	31	0.415104	0.896389	d__Bacteria;p__Bacillota_A;c__Clostridia;o__Lachnospirales;f__Lachnospiraceae;g__Oliverpabstia;s__Oliverpabstia faecicola
INDOMEE000001084	bmi	bmi	-0.00198	0.431403	73	31	0.996354	0.999037	d__Bacteria;p__Bacillota_A;c__Clostridia;o__Lachnospirales;f__Lachnospiraceae;g__Oliverpabstia;s__Oliverpabstia faecicola
INDOMEE000001084	Pork	Pork	-0.50361	0.840932	73	31	0.611597	0.946284	d__Bacteria;p__Bacillota_A;c__Clostridia;o__Lachnospirales;f__Lachnospiraceae;g__Oliverpabstia;s__Oliverpabstia faecicola
INDOMEE000001084	Sago	Sago	0.290968	0.597072	73	31	0.633207	0.948516	d__Bacteria;p__Bacillota_A;c__Clostridia;o__Lachnospirales;f__Lachnospiraceae;g__Oliverpabstia;s__Oliverpabstia faecicola
INDOMEE000001084	Gender	M	0.612064	0.929355	73	31	0.512459	0.933058	d__Bacteria;p__Bacillota_A;c__Clostridia;o__Lachnospirales;f__Lachnospiraceae;g__Oliverpabstia;s__Oliverpabstia faecicola
INDOMEE000001086	Age	Age	-0.30854	0.3828	73	27	0.423549	0.896389	d__Bacteria;p__Bacillota_A;c__Clostridia;o__Oscillospirales;f__Butyricicoccaceae;g__Agathobaculum;s__Agathobaculum butyriciproducens
INDOMEE000001086	Gender	M	0.622021	0.800529	73	27	0.439954	0.903355	d__Bacteria;p__Bacillota_A;c__Clostridia;o__Oscillospirales;f__Butyricicoccaceae;g__Agathobaculum;s__Agathobaculum butyriciproducens
INDOMEE000001086	Sago	Sago	-0.47707	0.445165	73	27	0.294274	0.852743	d__Bacteria;p__Bacillota_A;c__Clostridia;o__Oscillospirales;f__Butyricicoccaceae;g__Agathobaculum;s__Agathobaculum butyriciproducens
INDOMEE000001086	Chicken	Chicken	0.408128	0.362969	73	27	0.266013	0.836938	d__Bacteria;p__Bacillota_A;c__Clostridia;o__Oscillospirales;f__Butyricicoccaceae;g__Agathobaculum;s__Agathobaculum butyriciproducens
INDOMEE000001086	bmi	bmi	1.28853	0.36941	73	27	0.000924	0.078679	d__Bacteria;p__Bacillota_A;c__Clostridia;o__Oscillospirales;f__Butyricicoccaceae;g__Agathobaculum;s__Agathobaculum butyriciproducens
INDOMEE000001086	Pork	Pork	0.295994	0.47444	73	27	0.561039	0.939668	d__Bacteria;p__Bacillota_A;c__Clostridia;o__Oscillospirales;f__Butyricicoccaceae;g__Agathobaculum;s__Agathobaculum butyriciproducens
INDOMEE000001087	Chicken	Chicken	-0.21786	0.314379	73	25	0.490769	0.925562	d__Bacteria;p__Actinomycetota;c__Coriobacteriia;o__Coriobacteriales;f__UMGS124;g__UMGS124;s__UMGS124 sp019420325
INDOMEE000001087	Age	Age	0.116097	0.328454	73	25	0.724866	0.966492	d__Bacteria;p__Actinomycetota;c__Coriobacteriia;o__Coriobacteriales;f__UMGS124;g__UMGS124;s__UMGS124 sp019420325
INDOMEE000001087	bmi	bmi	-0.12396	0.313018	73	25	0.693382	0.959859	d__Bacteria;p__Actinomycetota;c__Coriobacteriia;o__Coriobacteriales;f__UMGS124;g__UMGS124;s__UMGS124 sp019420325
INDOMEE000001087	Gender	M	-0.37968	0.675768	73	25	0.576129	0.941564	d__Bacteria;p__Actinomycetota;c__Coriobacteriia;o__Coriobacteriales;f__UMGS124;g__UMGS124;s__UMGS124 sp019420325
INDOMEE000001087	Sago	Sago	-0.0954	0.447661	73	25	0.835343	0.969599	d__Bacteria;p__Actinomycetota;c__Coriobacteriia;o__Coriobacteriales;f__UMGS124;g__UMGS124;s__UMGS124 sp019420325
INDOMEE000001087	Pork	Pork	0.010025	0.675525	73	25	0.99036	0.997144	d__Bacteria;p__Actinomycetota;c__Coriobacteriia;o__Coriobacteriales;f__UMGS124;g__UMGS124;s__UMGS124 sp019420325
INDOMEE000001088	Age	Age	0.209821	0.257268	73	11	0.417678	0.896389	d__Bacteria;p__Bacillota_A;c__Clostridia;o__Oscillospirales;f__CAG-272;g__UMGS1225;s__
INDOMEE000001088	Chicken	Chicken	0.060749	0.24086	73	11	0.801657	0.969599	d__Bacteria;p__Bacillota_A;c__Clostridia;o__Oscillospirales;f__CAG-272;g__UMGS1225;s__
INDOMEE000001088	Gender	M	-0.57296	0.548869	73	11	0.300344	0.856106	d__Bacteria;p__Bacillota_A;c__Clostridia;o__Oscillospirales;f__CAG-272;g__UMGS1225;s__
INDOMEE000001088	Sago	Sago	0.299031	0.286581	73	11	0.30055	0.856106	d__Bacteria;p__Bacillota_A;c__Clostridia;o__Oscillospirales;f__CAG-272;g__UMGS1225;s__
INDOMEE000001088	bmi	bmi	0.01011	0.247043	73	11	0.967481	0.995844	d__Bacteria;p__Bacillota_A;c__Clostridia;o__Oscillospirales;f__CAG-272;g__UMGS1225;s__
INDOMEE000001088	Pork	Pork	0.19141	0.269633	73	11	0.480272	0.918418	d__Bacteria;p__Bacillota_A;c__Clostridia;o__Oscillospirales;f__CAG-272;g__UMGS1225;s__
INDOMEE000001090	Age	Age	0.346567	0.331755	73	17	0.299996	0.856106	d__Bacteria;p__Verrucomicrobiota;c__Lentisphaeria;o__Victivallales;f__UBA1829;g__UBA11452;s__UBA11452 sp003526375
INDOMEE000001090	bmi	bmi	-0.4455	0.318569	73	17	0.166664	0.780506	d__Bacteria;p__Verrucomicrobiota;c__Lentisphaeria;o__Victivallales;f__UBA1829;g__UBA11452;s__UBA11452 sp003526375
INDOMEE000001090	Chicken	Chicken	-0.093	0.310596	73	17	0.765566	0.969599	d__Bacteria;p__Verrucomicrobiota;c__Lentisphaeria;o__Victivallales;f__UBA1829;g__UBA11452;s__UBA11452 sp003526375
INDOMEE000001090	Pork	Pork	-0.8158	0.347699	73	17	0.021974	0.436688	d__Bacteria;p__Verrucomicrobiota;c__Lentisphaeria;o__Victivallales;f__UBA1829;g__UBA11452;s__UBA11452 sp003526375
INDOMEE000001090	Gender	M	-1.09005	0.707783	73	17	0.128318	0.758536	d__Bacteria;p__Verrucomicrobiota;c__Lentisphaeria;o__Victivallales;f__UBA1829;g__UBA11452;s__UBA11452 sp003526375
INDOMEE000001090	Sago	Sago	0.718676	0.369555	73	17	0.056073	0.596214	d__Bacteria;p__Verrucomicrobiota;c__Lentisphaeria;o__Victivallales;f__UBA1829;g__UBA11452;s__UBA11452 sp003526375
INDOMEE000001091	Chicken	Chicken	0.08188	0.219172	73	11	0.709907	0.964259	d__Bacteria;p__Bacillota_A;c__Clostridia;o__Oscillospirales;f__Oscillospiraceae;g__Limivicinus;s__Limivicinus sp900549865
INDOMEE000001091	Sago	Sago	0.526478	0.260776	73	11	0.047565	0.5445	d__Bacteria;p__Bacillota_A;c__Clostridia;o__Oscillospirales;f__Oscillospiraceae;g__Limivicinus;s__Limivicinus sp900549865
INDOMEE000001091	Gender	M	-0.09594	0.499447	73	11	0.848267	0.972911	d__Bacteria;p__Bacillota_A;c__Clostridia;o__Oscillospirales;f__Oscillospiraceae;g__Limivicinus;s__Limivicinus sp900549865
INDOMEE000001091	Age	Age	0.163108	0.234103	73	11	0.488414	0.924683	d__Bacteria;p__Bacillota_A;c__Clostridia;o__Oscillospirales;f__Oscillospiraceae;g__Limivicinus;s__Limivicinus sp900549865
INDOMEE000001091	bmi	bmi	0.206698	0.224798	73	11	0.361192	0.874186	d__Bacteria;p__Bacillota_A;c__Clostridia;o__Oscillospirales;f__Oscillospiraceae;g__Limivicinus;s__Limivicinus sp900549865
INDOMEE000001091	Pork	Pork	0.729315	0.245354	73	11	0.004119	0.194011	d__Bacteria;p__Bacillota_A;c__Clostridia;o__Oscillospirales;f__Oscillospiraceae;g__Limivicinus;s__Limivicinus sp900549865
INDOMEE000001092	Chicken	Chicken	-0.18613	0.275969	73	11	0.502434	0.928959	d__Bacteria;p__Verrucomicrobiota;c__Verrucomicrobiae;o__Opitutales;f__CAG-312;g__Merdousia;s__Merdousia sp021641325
INDOMEE000001092	Pork	Pork	0.952693	0.896797	73	11	0.359577	0.873718	d__Bacteria;p__Verrucomicrobiota;c__Verrucomicrobiae;o__Opitutales;f__CAG-312;g__Merdousia;s__Merdousia sp021641325
INDOMEE000001092	Gender	M	-0.50597	0.594973	73	11	0.398199	0.890184	d__Bacteria;p__Verrucomicrobiota;c__Verrucomicrobiae;o__Opitutales;f__CAG-312;g__Merdousia;s__Merdousia sp021641325
INDOMEE000001092	Age	Age	0.192918	0.287444	73	11	0.504548	0.929223	d__Bacteria;p__Verrucomicrobiota;c__Verrucomicrobiae;o__Opitutales;f__CAG-312;g__Merdousia;s__Merdousia sp021641325
INDOMEE000001092	Sago	Sago	-0.73499	0.43592	73	11	0.099261	0.718341	d__Bacteria;p__Verrucomicrobiota;c__Verrucomicrobiae;o__Opitutales;f__CAG-312;g__Merdousia;s__Merdousia sp021641325
INDOMEE000001092	bmi	bmi	-0.0466	0.272273	73	11	0.864657	0.980271	d__Bacteria;p__Verrucomicrobiota;c__Verrucomicrobiae;o__Opitutales;f__CAG-312;g__Merdousia;s__Merdousia sp021641325
INDOMEE000001093	Gender	M	0.065918	0.566306	73	12	0.907692	0.982915	d__Bacteria;p__Bacillota_A;c__Clostridia;o__Christensenellales;f__CAG-314;g__Fimimonas;s__Fimimonas sp003537755
INDOMEE000001093	bmi	bmi	-0.13628	0.262377	73	12	0.605351	0.943753	d__Bacteria;p__Bacillota_A;c__Clostridia;o__Christensenellales;f__CAG-314;g__Fimimonas;s__Fimimonas sp003537755
INDOMEE000001093	Chicken	Chicken	-0.02432	0.258806	73	12	0.925485	0.988023	d__Bacteria;p__Bacillota_A;c__Clostridia;o__Christensenellales;f__CAG-314;g__Fimimonas;s__Fimimonas sp003537755
INDOMEE000001093	Sago	Sago	-0.02638	0.323078	73	12	0.935728	0.990661	d__Bacteria;p__Bacillota_A;c__Clostridia;o__Christensenellales;f__CAG-314;g__Fimimonas;s__Fimimonas sp003537755
INDOMEE000001093	Pork	Pork	0.120123	0.361223	73	12	0.75806	0.969599	d__Bacteria;p__Bacillota_A;c__Clostridia;o__Christensenellales;f__CAG-314;g__Fimimonas;s__Fimimonas sp003537755
INDOMEE000001093	Age	Age	-0.55299	0.272252	73	12	0.046786	0.5445	d__Bacteria;p__Bacillota_A;c__Clostridia;o__Christensenellales;f__CAG-314;g__Fimimonas;s__Fimimonas sp003537755
INDOMEE000001094	Chicken	Chicken	0.201588	0.386577	73	30	0.604173	0.943753	d__Bacteria;p__Desulfobacterota;c__Desulfovibrionia;o__Desulfovibrionales;f__Desulfovibrionaceae;g__Desulfovibrio;s__Desulfovibrio sp900556755
INDOMEE000001094	Sago	Sago	0.165772	0.483587	73	30	0.735425	0.966985	d__Bacteria;p__Desulfobacterota;c__Desulfovibrionia;o__Desulfovibrionales;f__Desulfovibrionaceae;g__Desulfovibrio;s__Desulfovibrio sp900556755
INDOMEE000001094	bmi	bmi	-0.15651	0.391747	73	30	0.690891	0.959718	d__Bacteria;p__Desulfobacterota;c__Desulfovibrionia;o__Desulfovibrionales;f__Desulfovibrionaceae;g__Desulfovibrio;s__Desulfovibrio sp900556755
INDOMEE000001094	Gender	M	0.977943	0.845256	73	30	0.251489	0.825445	d__Bacteria;p__Desulfobacterota;c__Desulfovibrionia;o__Desulfovibrionales;f__Desulfovibrionaceae;g__Desulfovibrio;s__Desulfovibrio sp900556755
INDOMEE000001094	Age	Age	-0.32674	0.406566	73	30	0.424843	0.896741	d__Bacteria;p__Desulfobacterota;c__Desulfovibrionia;o__Desulfovibrionales;f__Desulfovibrionaceae;g__Desulfovibrio;s__Desulfovibrio sp900556755
INDOMEE000001094	Pork	Pork	-0.43605	0.543542	73	30	0.47378	0.918418	d__Bacteria;p__Desulfobacterota;c__Desulfovibrionia;o__Desulfovibrionales;f__Desulfovibrionaceae;g__Desulfovibrio;s__Desulfovibrio sp900556755
INDOMEE000001095	Gender	M	-0.22936	0.582151	73	11	0.69486	0.960895	d__Bacteria;p__Bacillota_A;c__Clostridia;o__Oscillospirales;f__Oscillospiraceae;g__F23-B02;s__F23-B02 sp001916715
INDOMEE000001095	Age	Age	-0.2197	0.272868	73	11	0.423614	0.896389	d__Bacteria;p__Bacillota_A;c__Clostridia;o__Oscillospirales;f__Oscillospiraceae;g__F23-B02;s__F23-B02 sp001916715
INDOMEE000001095	Chicken	Chicken	-0.02519	0.255465	73	11	0.921737	0.987887	d__Bacteria;p__Bacillota_A;c__Clostridia;o__Oscillospirales;f__Oscillospiraceae;g__F23-B02;s__F23-B02 sp001916715
INDOMEE000001095	Pork	Pork	0.193716	0.285983	73	11	0.500539	0.928959	d__Bacteria;p__Bacillota_A;c__Clostridia;o__Oscillospirales;f__Oscillospiraceae;g__F23-B02;s__F23-B02 sp001916715
INDOMEE000001095	bmi	bmi	-0.11488	0.262023	73	11	0.662493	0.957722	d__Bacteria;p__Bacillota_A;c__Clostridia;o__Oscillospirales;f__Oscillospiraceae;g__F23-B02;s__F23-B02 sp001916715
INDOMEE000001095	Sago	Sago	0.210735	0.303958	73	11	0.490553	0.925562	d__Bacteria;p__Bacillota_A;c__Clostridia;o__Oscillospirales;f__Oscillospiraceae;g__F23-B02;s__F23-B02 sp001916715
INDOMEE000001103	Sago	Sago	1.25834	0.362139	73	16	0.007168	0.258444	d__Bacteria;p__Verrucomicrobiota;c__Kiritimatiellia;o__RFP12;f__UBA1067;g__RUG572;s__RUG572 sp900547945
INDOMEE000001103	Age	Age	0.095404	0.299262	73	16	0.751117	0.969599	d__Bacteria;p__Verrucomicrobiota;c__Kiritimatiellia;o__RFP12;f__UBA1067;g__RUG572;s__RUG572 sp900547945
INDOMEE000001103	Pork	Pork	1.11544	0.422858	73	16	0.179849	0.785008	d__Bacteria;p__Verrucomicrobiota;c__Kiritimatiellia;o__RFP12;f__UBA1067;g__RUG572;s__RUG572 sp900547945
INDOMEE000001103	Gender	M	0.146157	0.620138	73	16	0.814421	0.969599	d__Bacteria;p__Verrucomicrobiota;c__Kiritimatiellia;o__RFP12;f__UBA1067;g__RUG572;s__RUG572 sp900547945
INDOMEE000001103	bmi	bmi	0.115372	0.287935	73	16	0.690059	0.959718	d__Bacteria;p__Verrucomicrobiota;c__Kiritimatiellia;o__RFP12;f__UBA1067;g__RUG572;s__RUG572 sp900547945
INDOMEE000001103	Chicken	Chicken	-0.06859	0.284977	73	16	0.810846	0.969599	d__Bacteria;p__Verrucomicrobiota;c__Kiritimatiellia;o__RFP12;f__UBA1067;g__RUG572;s__RUG572 sp900547945
INDOMEE000001105	Gender	M	1.51622	0.852982	73	13	0.080084	0.670498	d__Bacteria;p__Bacteroidota;c__Bacteroidia;o__Bacteroidales;f__Bacteroidaceae;g__Alloprevotella;s__Alloprevotella sp900543155
INDOMEE000001105	Age	Age	0.346148	0.399813	73	13	0.38975	0.889443	d__Bacteria;p__Bacteroidota;c__Bacteroidia;o__Bacteroidales;f__Bacteroidaceae;g__Alloprevotella;s__Alloprevotella sp900543155
INDOMEE000001105	Pork	Pork	0.609936	0.419028	73	13	0.150245	0.777469	d__Bacteria;p__Bacteroidota;c__Bacteroidia;o__Bacteroidales;f__Bacteroidaceae;g__Alloprevotella;s__Alloprevotella sp900543155
INDOMEE000001105	Sago	Sago	0.969433	0.445367	73	13	0.033085	0.51127	d__Bacteria;p__Bacteroidota;c__Bacteroidia;o__Bacteroidales;f__Bacteroidaceae;g__Alloprevotella;s__Alloprevotella sp900543155
INDOMEE000001105	Chicken	Chicken	0.137385	0.374313	73	13	0.714769	0.965735	d__Bacteria;p__Bacteroidota;c__Bacteroidia;o__Bacteroidales;f__Bacteroidaceae;g__Alloprevotella;s__Alloprevotella sp900543155
INDOMEE000001105	bmi	bmi	0.285779	0.383922	73	13	0.459297	0.912009	d__Bacteria;p__Bacteroidota;c__Bacteroidia;o__Bacteroidales;f__Bacteroidaceae;g__Alloprevotella;s__Alloprevotella sp900543155
INDOMEE000001109	Sago	Sago	-0.79113	0.456747	73	10	0.097542	0.718341	d__Bacteria;p__Bacillota_A;c__Clostridia;o__Lachnospirales;f__Lachnospiraceae;g__RUG115;s__RUG115 sp900066395
INDOMEE000001109	Pork	Pork	0.47057	0.547433	73	10	0.439674	0.903355	d__Bacteria;p__Bacillota_A;c__Clostridia;o__Lachnospirales;f__Lachnospiraceae;g__RUG115;s__RUG115 sp900066395
INDOMEE000001109	bmi	bmi	0.031117	0.358389	73	10	0.931077	0.98918	d__Bacteria;p__Bacillota_A;c__Clostridia;o__Lachnospirales;f__Lachnospiraceae;g__RUG115;s__RUG115 sp900066395
INDOMEE000001109	Chicken	Chicken	-0.01052	0.355392	73	10	0.976485	0.996403	d__Bacteria;p__Bacillota_A;c__Clostridia;o__Lachnospirales;f__Lachnospiraceae;g__RUG115;s__RUG115 sp900066395
INDOMEE000001109	Age	Age	0.110686	0.372888	73	10	0.767577	0.969599	d__Bacteria;p__Bacillota_A;c__Clostridia;o__Lachnospirales;f__Lachnospiraceae;g__RUG115;s__RUG115 sp900066395
INDOMEE000001109	Gender	M	0.393011	0.771296	73	10	0.612078	0.946284	d__Bacteria;p__Bacillota_A;c__Clostridia;o__Lachnospirales;f__Lachnospiraceae;g__RUG115;s__RUG115 sp900066395
INDOMEE000001110	Pork	Pork	-1.19522	0.489765	73	49	0.017364	0.390802	d__Bacteria;p__Bacteroidota;c__Bacteroidia;o__Bacteroidales;f__Bacteroidaceae;g__Bacteroides;s__Bacteroides uniformis
INDOMEE000001110	Chicken	Chicken	0.660836	0.437501	73	49	0.135694	0.764053	d__Bacteria;p__Bacteroidota;c__Bacteroidia;o__Bacteroidales;f__Bacteroidaceae;g__Bacteroides;s__Bacteroides uniformis
INDOMEE000001110	bmi	bmi	-0.26019	0.448732	73	49	0.564005	0.939668	d__Bacteria;p__Bacteroidota;c__Bacteroidia;o__Bacteroidales;f__Bacteroidaceae;g__Bacteroides;s__Bacteroides uniformis
INDOMEE000001110	Age	Age	-0.08625	0.467305	73	49	0.854139	0.97581	d__Bacteria;p__Bacteroidota;c__Bacteroidia;o__Bacteroidales;f__Bacteroidaceae;g__Bacteroides;s__Bacteroides uniformis
INDOMEE000001110	Sago	Sago	-1.19166	0.52055	73	49	0.025273	0.465031	d__Bacteria;p__Bacteroidota;c__Bacteroidia;o__Bacteroidales;f__Bacteroidaceae;g__Bacteroides;s__Bacteroides uniformis
INDOMEE000001110	Gender	M	-1.05678	0.996973	73	49	0.293014	0.852743	d__Bacteria;p__Bacteroidota;c__Bacteroidia;o__Bacteroidales;f__Bacteroidaceae;g__Bacteroides;s__Bacteroides uniformis
INDOMEE000001111	bmi	bmi	1.05144	0.366947	73	27	0.005619	0.229476	d__Bacteria;p__Bacillota_A;c__Clostridia;o__Oscillospirales;f__Butyricicoccaceae;g__Agathobaculum;s__Agathobaculum butyriciproducens
INDOMEE000001111	Pork	Pork	-0.17096	0.540257	73	27	0.766277	0.969599	d__Bacteria;p__Bacillota_A;c__Clostridia;o__Oscillospirales;f__Butyricicoccaceae;g__Agathobaculum;s__Agathobaculum butyriciproducens
INDOMEE000001111	Gender	M	0.033855	0.790264	73	27	0.965959	0.995844	d__Bacteria;p__Bacillota_A;c__Clostridia;o__Oscillospirales;f__Butyricicoccaceae;g__Agathobaculum;s__Agathobaculum butyriciproducens
INDOMEE000001111	Age	Age	0.086632	0.381409	73	27	0.821064	0.969599	d__Bacteria;p__Bacillota_A;c__Clostridia;o__Oscillospirales;f__Butyricicoccaceae;g__Agathobaculum;s__Agathobaculum butyriciproducens
INDOMEE000001111	Chicken	Chicken	0.329275	0.363225	73	27	0.368328	0.876644	d__Bacteria;p__Bacillota_A;c__Clostridia;o__Oscillospirales;f__Butyricicoccaceae;g__Agathobaculum;s__Agathobaculum butyriciproducens
INDOMEE000001111	Sago	Sago	-0.57683	0.461904	73	27	0.224235	0.812079	d__Bacteria;p__Bacillota_A;c__Clostridia;o__Oscillospirales;f__Butyricicoccaceae;g__Agathobaculum;s__Agathobaculum butyriciproducens
INDOMEE000001113	bmi	bmi	-0.96968	0.355325	73	30	0.008134	0.269036	d__Bacteria;p__Bacillota;c__Bacilli;o__RF39;f__UBA660;g__CAG-302;s__CAG-302 sp934162325
INDOMEE000001113	Chicken	Chicken	-0.6282	0.346432	73	30	0.074326	0.651951	d__Bacteria;p__Bacillota;c__Bacilli;o__RF39;f__UBA660;g__CAG-302;s__CAG-302 sp934162325
INDOMEE000001113	Sago	Sago	-0.13265	0.412193	73	30	0.748603	0.969599	d__Bacteria;p__Bacillota;c__Bacilli;o__RF39;f__UBA660;g__CAG-302;s__CAG-302 sp934162325
INDOMEE000001113	Age	Age	-0.89575	0.370032	73	30	0.018248	0.390802	d__Bacteria;p__Bacillota;c__Bacilli;o__RF39;f__UBA660;g__CAG-302;s__CAG-302 sp934162325
INDOMEE000001113	Pork	Pork	-0.48991	0.387816	73	30	0.210945	0.801382	d__Bacteria;p__Bacillota;c__Bacilli;o__RF39;f__UBA660;g__CAG-302;s__CAG-302 sp934162325
INDOMEE000001113	Gender	M	0.845025	0.789445	73	30	0.288336	0.850975	d__Bacteria;p__Bacillota;c__Bacilli;o__RF39;f__UBA660;g__CAG-302;s__CAG-302 sp934162325
INDOMEE000001114	Gender	M	0.01271	0.942577	73	17	0.989282	0.997144	d__Bacteria;p__Bacillota_A;c__Clostridia;o__Oscillospirales;f__Oscillospiraceae;g__CAG-103;s__CAG-103 sp900317855
INDOMEE000001114	Sago	Sago	-0.70852	0.571538	73	17	0.235066	0.823523	d__Bacteria;p__Bacillota_A;c__Clostridia;o__Oscillospirales;f__Oscillospiraceae;g__CAG-103;s__CAG-103 sp900317855
INDOMEE000001114	Chicken	Chicken	-0.29014	0.435894	73	17	0.508213	0.93054	d__Bacteria;p__Bacillota_A;c__Clostridia;o__Oscillospirales;f__Oscillospiraceae;g__CAG-103;s__CAG-103 sp900317855
INDOMEE000001114	Age	Age	0.250087	0.456799	73	17	0.586006	0.943753	d__Bacteria;p__Bacillota_A;c__Clostridia;o__Oscillospirales;f__Oscillospiraceae;g__CAG-103;s__CAG-103 sp900317855
INDOMEE000001114	bmi	bmi	-0.25283	0.438221	73	17	0.565962	0.939668	d__Bacteria;p__Bacillota_A;c__Clostridia;o__Oscillospirales;f__Oscillospiraceae;g__CAG-103;s__CAG-103 sp900317855
INDOMEE000001114	Pork	Pork	-0.51097	0.71641	73	17	0.543677	0.936127	d__Bacteria;p__Bacillota_A;c__Clostridia;o__Oscillospirales;f__Oscillospiraceae;g__CAG-103;s__CAG-103 sp900317855
INDOMEE000001117	bmi	bmi	-0.01089	0.355546	73	18	0.975648	0.996403	d__Bacteria;p__Bacillota_A;c__Clostridia;o__Oscillospirales;f__Butyricicoccaceae;g__Agathobaculum;s__Agathobaculum sp900544475
INDOMEE000001117	Age	Age	-0.15856	0.370263	73	18	0.66988	0.958651	d__Bacteria;p__Bacillota_A;c__Clostridia;o__Oscillospirales;f__Butyricicoccaceae;g__Agathobaculum;s__Agathobaculum sp900544475
INDOMEE000001117	Pork	Pork	-0.00666	0.388058	73	18	0.986357	0.997061	d__Bacteria;p__Bacillota_A;c__Clostridia;o__Oscillospirales;f__Butyricicoccaceae;g__Agathobaculum;s__Agathobaculum sp900544475
INDOMEE000001117	Gender	M	0.385625	0.789938	73	18	0.627047	0.947509	d__Bacteria;p__Bacillota_A;c__Clostridia;o__Oscillospirales;f__Butyricicoccaceae;g__Agathobaculum;s__Agathobaculum sp900544475
INDOMEE000001117	Chicken	Chicken	-0.26736	0.346648	73	18	0.443291	0.904205	d__Bacteria;p__Bacillota_A;c__Clostridia;o__Oscillospirales;f__Butyricicoccaceae;g__Agathobaculum;s__Agathobaculum sp900544475
INDOMEE000001117	Sago	Sago	-0.62278	0.41245	73	18	0.135827	0.764053	d__Bacteria;p__Bacillota_A;c__Clostridia;o__Oscillospirales;f__Butyricicoccaceae;g__Agathobaculum;s__Agathobaculum sp900544475
INDOMEE000001118	Chicken	Chicken	-0.19973	0.435296	73	31	0.648677	0.953012	d__Bacteria;p__Bacillota_A;c__Clostridia;o__Oscillospirales;f__Acutalibacteraceae;g__CAG-488;s__CAG-488 sp000434055
INDOMEE000001118	Sago	Sago	0.580683	0.535074	73	31	0.295758	0.852743	d__Bacteria;p__Bacillota_A;c__Clostridia;o__Oscillospirales;f__Acutalibacteraceae;g__CAG-488;s__CAG-488 sp000434055
INDOMEE000001118	bmi	bmi	-0.30901	0.442787	73	31	0.488248	0.924683	d__Bacteria;p__Bacillota_A;c__Clostridia;o__Oscillospirales;f__Acutalibacteraceae;g__CAG-488;s__CAG-488 sp000434055
INDOMEE000001118	Pork	Pork	0.041257	0.573977	73	31	0.948382	0.992014	d__Bacteria;p__Bacillota_A;c__Clostridia;o__Oscillospirales;f__Acutalibacteraceae;g__CAG-488;s__CAG-488 sp000434055
INDOMEE000001118	Age	Age	0.863721	0.458899	73	31	0.065526	0.634389	d__Bacteria;p__Bacillota_A;c__Clostridia;o__Oscillospirales;f__Acutalibacteraceae;g__CAG-488;s__CAG-488 sp000434055
INDOMEE000001118	Gender	M	-1.33491	0.958902	73	31	0.16865	0.780506	d__Bacteria;p__Bacillota_A;c__Clostridia;o__Oscillospirales;f__Acutalibacteraceae;g__CAG-488;s__CAG-488 sp000434055
INDOMEE000001119	Gender	M	0.184803	0.879971	73	38	0.834315	0.969599	d__Bacteria;p__Bacillota_A;c__Clostridia;o__Oscillospirales;f__Oscillospiraceae;g__CAG-170;s__CAG-170 sp000436735
INDOMEE000001119	Chicken	Chicken	-0.61314	0.39986	73	38	0.131717	0.761668	d__Bacteria;p__Bacillota_A;c__Clostridia;o__Oscillospirales;f__Oscillospiraceae;g__CAG-170;s__CAG-170 sp000436735
INDOMEE000001119	bmi	bmi	-0.60003	0.406558	73	38	0.145411	0.777134	d__Bacteria;p__Bacillota_A;c__Clostridia;o__Oscillospirales;f__Oscillospiraceae;g__CAG-170;s__CAG-170 sp000436735
INDOMEE000001119	Pork	Pork	0.206983	0.531223	73	38	0.721147	0.966492	d__Bacteria;p__Bacillota_A;c__Clostridia;o__Oscillospirales;f__Oscillospiraceae;g__CAG-170;s__CAG-170 sp000436735
INDOMEE000001119	Sago	Sago	0.082548	0.49248	73	38	0.868713	0.980836	d__Bacteria;p__Bacillota_A;c__Clostridia;o__Oscillospirales;f__Oscillospiraceae;g__CAG-170;s__CAG-170 sp000436735
INDOMEE000001119	Age	Age	0.179071	0.421405	73	38	0.67254	0.958651	d__Bacteria;p__Bacillota_A;c__Clostridia;o__Oscillospirales;f__Oscillospiraceae;g__CAG-170;s__CAG-170 sp000436735
INDOMEE000001120	Sago	Sago	-0.13472	0.406232	73	14	0.743072	0.969599	d__Bacteria;p__Bacillota_A;c__Clostridia;o__Oscillospirales;f__Ruminococcaceae;g__Ruminococcus_C;s__Ruminococcus_C callidus
INDOMEE000001120	Chicken	Chicken	0.055879	0.32895	73	14	0.865754	0.980836	d__Bacteria;p__Bacillota_A;c__Clostridia;o__Oscillospirales;f__Ruminococcaceae;g__Ruminococcus_C;s__Ruminococcus_C callidus
INDOMEE000001120	Age	Age	-0.18429	0.346531	73	14	0.596877	0.943753	d__Bacteria;p__Bacillota_A;c__Clostridia;o__Oscillospirales;f__Ruminococcaceae;g__Ruminococcus_C;s__Ruminococcus_C callidus
INDOMEE000001120	Pork	Pork	-0.50052	0.441457	73	14	0.312689	0.861832	d__Bacteria;p__Bacillota_A;c__Clostridia;o__Oscillospirales;f__Ruminococcaceae;g__Ruminococcus_C;s__Ruminococcus_C callidus
INDOMEE000001120	Gender	M	0.80547	0.722995	73	14	0.269323	0.839465	d__Bacteria;p__Bacillota_A;c__Clostridia;o__Oscillospirales;f__Ruminococcaceae;g__Ruminococcus_C;s__Ruminococcus_C callidus
INDOMEE000001120	bmi	bmi	1.0941	0.334258	73	14	0.001758	0.119386	d__Bacteria;p__Bacillota_A;c__Clostridia;o__Oscillospirales;f__Ruminococcaceae;g__Ruminococcus_C;s__Ruminococcus_C callidus
INDOMEE000001121	Chicken	Chicken	-0.16029	0.339791	73	16	0.639027	0.949072	d__Bacteria;p__Bacillota_A;c__Clostridia;o__Lachnospirales;f__Lachnospiraceae;g__Butyribacter;s__Butyribacter huaianensis
INDOMEE000001121	Age	Age	-0.11859	0.357417	73	16	0.74123	0.969599	d__Bacteria;p__Bacillota_A;c__Clostridia;o__Lachnospirales;f__Lachnospiraceae;g__Butyribacter;s__Butyribacter huaianensis
INDOMEE000001121	Sago	Sago	-0.98686	0.424456	73	16	0.03104	0.506965	d__Bacteria;p__Bacillota_A;c__Clostridia;o__Lachnospirales;f__Lachnospiraceae;g__Butyribacter;s__Butyribacter huaianensis
INDOMEE000001121	bmi	bmi	-0.19749	0.344434	73	16	0.568467	0.939668	d__Bacteria;p__Bacillota_A;c__Clostridia;o__Lachnospirales;f__Lachnospiraceae;g__Butyribacter;s__Butyribacter huaianensis
INDOMEE000001121	Gender	M	0.960252	0.743334	73	16	0.200967	0.801382	d__Bacteria;p__Bacillota_A;c__Clostridia;o__Lachnospirales;f__Lachnospiraceae;g__Butyribacter;s__Butyribacter huaianensis
INDOMEE000001121	Pork	Pork	0.193043	0.47537	73	16	0.70851	0.964259	d__Bacteria;p__Bacillota_A;c__Clostridia;o__Lachnospirales;f__Lachnospiraceae;g__Butyribacter;s__Butyribacter huaianensis
INDOMEE000001122	bmi	bmi	-0.10351	0.428664	73	48	0.80993	0.969599	d__Bacteria;p__Bacillota;c__Bacilli;o__Erysipelotrichales;f__Erysipelotrichaceae;g__Holdemanella;s__Holdemanella biformis
INDOMEE000001122	Sago	Sago	-0.10188	0.497269	73	48	0.838305	0.969903	d__Bacteria;p__Bacillota;c__Bacilli;o__Erysipelotrichales;f__Erysipelotrichaceae;g__Holdemanella;s__Holdemanella biformis
INDOMEE000001122	Chicken	Chicken	-0.15573	0.417935	73	48	0.710625	0.964259	d__Bacteria;p__Bacillota;c__Bacilli;o__Erysipelotrichales;f__Erysipelotrichaceae;g__Holdemanella;s__Holdemanella biformis
INDOMEE000001122	Age	Age	0.032242	0.446406	73	48	0.94264	0.991024	d__Bacteria;p__Bacillota;c__Bacilli;o__Erysipelotrichales;f__Erysipelotrichaceae;g__Holdemanella;s__Holdemanella biformis
INDOMEE000001122	Pork	Pork	0.110431	0.467861	73	48	0.814138	0.969599	d__Bacteria;p__Bacillota;c__Bacilli;o__Erysipelotrichales;f__Erysipelotrichaceae;g__Holdemanella;s__Holdemanella biformis
INDOMEE000001122	Gender	M	0.224038	0.952386	73	48	0.814752	0.969599	d__Bacteria;p__Bacillota;c__Bacilli;o__Erysipelotrichales;f__Erysipelotrichaceae;g__Holdemanella;s__Holdemanella biformis
INDOMEE000001124	Sago	Sago	0.48713	0.486682	73	35	0.338768	0.870293	d__Bacteria;p__Bacillota_A;c__Clostridia;o__Oscillospirales;f__Oscillospiraceae;g__Vescimonas;s__Vescimonas sp900552475
INDOMEE000001124	Gender	M	-0.97262	0.857169	73	35	0.260696	0.829111	d__Bacteria;p__Bacillota_A;c__Clostridia;o__Oscillospirales;f__Oscillospiraceae;g__Vescimonas;s__Vescimonas sp900552475
INDOMEE000001124	Chicken	Chicken	0.340172	0.391217	73	35	0.389443	0.889443	d__Bacteria;p__Bacillota_A;c__Clostridia;o__Oscillospirales;f__Oscillospiraceae;g__Vescimonas;s__Vescimonas sp900552475
INDOMEE000001124	Pork	Pork	-0.40708	0.539317	73	35	0.542245	0.936127	d__Bacteria;p__Bacillota_A;c__Clostridia;o__Oscillospirales;f__Oscillospiraceae;g__Vescimonas;s__Vescimonas sp900552475
INDOMEE000001124	Age	Age	0.160324	0.411714	73	35	0.698612	0.962646	d__Bacteria;p__Bacillota_A;c__Clostridia;o__Oscillospirales;f__Oscillospiraceae;g__Vescimonas;s__Vescimonas sp900552475
INDOMEE000001124	bmi	bmi	0.080632	0.3969	73	35	0.839752	0.970176	d__Bacteria;p__Bacillota_A;c__Clostridia;o__Oscillospirales;f__Oscillospiraceae;g__Vescimonas;s__Vescimonas sp900552475
INDOMEE000001125	Pork	Pork	-0.72257	0.541359	73	26	0.255777	0.827512	d__Bacteria;p__Bacteroidota;c__Bacteroidia;o__Bacteroidales;f__Marinifilaceae;g__Butyricimonas;s__Butyricimonas virosa
INDOMEE000001125	bmi	bmi	0.200046	0.349935	73	26	0.569517	0.939668	d__Bacteria;p__Bacteroidota;c__Bacteroidia;o__Bacteroidales;f__Marinifilaceae;g__Butyricimonas;s__Butyricimonas virosa
INDOMEE000001125	Chicken	Chicken	0.518004	0.347216	73	26	0.140929	0.77366	d__Bacteria;p__Bacteroidota;c__Bacteroidia;o__Bacteroidales;f__Marinifilaceae;g__Butyricimonas;s__Butyricimonas virosa
INDOMEE000001125	Gender	M	-0.52212	0.752973	73	26	0.490498	0.925562	d__Bacteria;p__Bacteroidota;c__Bacteroidia;o__Bacteroidales;f__Marinifilaceae;g__Butyricimonas;s__Butyricimonas virosa
INDOMEE000001125	Age	Age	0.550124	0.364219	73	26	0.135954	0.764053	d__Bacteria;p__Bacteroidota;c__Bacteroidia;o__Bacteroidales;f__Marinifilaceae;g__Butyricimonas;s__Butyricimonas virosa
INDOMEE000001125	Sago	Sago	0.256343	0.447897	73	26	0.573074	0.941479	d__Bacteria;p__Bacteroidota;c__Bacteroidia;o__Bacteroidales;f__Marinifilaceae;g__Butyricimonas;s__Butyricimonas virosa
INDOMEE000001126	Sago	Sago	-0.65325	0.585447	73	43	0.275962	0.842794	d__Bacteria;p__Bacillota_A;c__Clostridia;o__Lachnospirales;f__Lachnospiraceae;g__Anaerobutyricum;s__Anaerobutyricum soehngenii
INDOMEE000001126	Chicken	Chicken	0.365155	0.436875	73	43	0.406357	0.893538	d__Bacteria;p__Bacillota_A;c__Clostridia;o__Lachnospirales;f__Lachnospiraceae;g__Anaerobutyricum;s__Anaerobutyricum soehngenii
INDOMEE000001126	bmi	bmi	-0.23918	0.437914	73	43	0.586784	0.943753	d__Bacteria;p__Bacillota_A;c__Clostridia;o__Lachnospirales;f__Lachnospiraceae;g__Anaerobutyricum;s__Anaerobutyricum soehngenii
INDOMEE000001126	Gender	M	0.507226	0.942116	73	43	0.592125	0.943753	d__Bacteria;p__Bacillota_A;c__Clostridia;o__Lachnospirales;f__Lachnospiraceae;g__Anaerobutyricum;s__Anaerobutyricum soehngenii
INDOMEE000001126	Age	Age	0.424195	0.457358	73	43	0.357106	0.873718	d__Bacteria;p__Bacillota_A;c__Clostridia;o__Lachnospirales;f__Lachnospiraceae;g__Anaerobutyricum;s__Anaerobutyricum soehngenii
INDOMEE000001126	Pork	Pork	-0.88244	0.769823	73	43	0.316264	0.86195	d__Bacteria;p__Bacillota_A;c__Clostridia;o__Lachnospirales;f__Lachnospiraceae;g__Anaerobutyricum;s__Anaerobutyricum soehngenii
INDOMEE000001127	Pork	Pork	-0.29379	0.365155	73	51	0.423961	0.896389	d__Bacteria;p__Bacillota_A;c__Clostridia;o__Lachnospirales;f__Lachnospiraceae;g__Blautia_A;s__Blautia_A faecis
INDOMEE000001127	Age	Age	-0.41175	0.34841	73	51	0.241521	0.823716	d__Bacteria;p__Bacillota_A;c__Clostridia;o__Lachnospirales;f__Lachnospiraceae;g__Blautia_A;s__Blautia_A faecis
INDOMEE000001127	Chicken	Chicken	0.377095	0.326189	73	51	0.251823	0.825445	d__Bacteria;p__Bacillota_A;c__Clostridia;o__Lachnospirales;f__Lachnospiraceae;g__Blautia_A;s__Blautia_A faecis
INDOMEE000001127	Sago	Sago	-1.38109	0.388108	73	51	0.000697	0.068029	d__Bacteria;p__Bacillota_A;c__Clostridia;o__Lachnospirales;f__Lachnospiraceae;g__Blautia_A;s__Blautia_A faecis
INDOMEE000001127	Gender	M	-0.6297	0.743316	73	51	0.399976	0.890184	d__Bacteria;p__Bacillota_A;c__Clostridia;o__Lachnospirales;f__Lachnospiraceae;g__Blautia_A;s__Blautia_A faecis
INDOMEE000001127	bmi	bmi	0.548375	0.334562	73	51	0.105955	0.729542	d__Bacteria;p__Bacillota_A;c__Clostridia;o__Lachnospirales;f__Lachnospiraceae;g__Blautia_A;s__Blautia_A faecis
INDOMEE000001134	Pork	Pork	0.283094	0.618019	73	45	0.674717	0.958651	d__Bacteria;p__Bacillota_A;c__Clostridia;o__Oscillospirales;f__Oscillospiraceae;g__CAG-170;s__CAG-170 sp003516765
INDOMEE000001134	bmi	bmi	-0.67123	0.340535	73	45	0.052909	0.577364	d__Bacteria;p__Bacillota_A;c__Clostridia;o__Oscillospirales;f__Oscillospiraceae;g__CAG-170;s__CAG-170 sp003516765
INDOMEE000001134	Gender	M	-0.32457	0.732839	73	45	0.659294	0.957607	d__Bacteria;p__Bacillota_A;c__Clostridia;o__Oscillospirales;f__Oscillospiraceae;g__CAG-170;s__CAG-170 sp003516765
INDOMEE000001134	Sago	Sago	0.337411	0.460198	73	45	0.471493	0.917828	d__Bacteria;p__Bacillota_A;c__Clostridia;o__Oscillospirales;f__Oscillospiraceae;g__CAG-170;s__CAG-170 sp003516765
INDOMEE000001134	Chicken	Chicken	-0.69865	0.340132	73	45	0.044042	0.540664	d__Bacteria;p__Bacillota_A;c__Clostridia;o__Oscillospirales;f__Oscillospiraceae;g__CAG-170;s__CAG-170 sp003516765
INDOMEE000001134	Age	Age	0.147221	0.355943	73	45	0.680519	0.958651	d__Bacteria;p__Bacillota_A;c__Clostridia;o__Oscillospirales;f__Oscillospiraceae;g__CAG-170;s__CAG-170 sp003516765
INDOMEE000001136	bmi	bmi	-0.46941	0.35359	73	43	0.189148	0.791373	d__Bacteria;p__Bacillota_A;c__Clostridia;o__Oscillospirales;f__Oscillospiraceae;g__ER4;s__ER4 sp900546295
INDOMEE000001136	Chicken	Chicken	-0.47313	0.349173	73	43	0.180935	0.785008	d__Bacteria;p__Bacillota_A;c__Clostridia;o__Oscillospirales;f__Oscillospiraceae;g__ER4;s__ER4 sp900546295
INDOMEE000001136	Pork	Pork	0.780018	0.497197	73	43	0.199907	0.801382	d__Bacteria;p__Bacillota_A;c__Clostridia;o__Oscillospirales;f__Oscillospiraceae;g__ER4;s__ER4 sp900546295
INDOMEE000001136	Age	Age	0.669288	0.367086	73	43	0.073294	0.651825	d__Bacteria;p__Bacillota_A;c__Clostridia;o__Oscillospirales;f__Oscillospiraceae;g__ER4;s__ER4 sp900546295
INDOMEE000001136	Sago	Sago	0.391026	0.438381	73	43	0.383027	0.887594	d__Bacteria;p__Bacillota_A;c__Clostridia;o__Oscillospirales;f__Oscillospiraceae;g__ER4;s__ER4 sp900546295
INDOMEE000001136	Gender	M	1.45575	0.762534	73	43	0.060635	0.618801	d__Bacteria;p__Bacillota_A;c__Clostridia;o__Oscillospirales;f__Oscillospiraceae;g__ER4;s__ER4 sp900546295
INDOMEE000001141	Gender	M	-0.94418	0.814208	73	17	0.250444	0.825445	d__Bacteria;p__Bacillota_A;c__Clostridia;o__Oscillospirales;f__Oscillospiraceae;g__Vescimonas;s__Vescimonas sp934591815
INDOMEE000001141	Pork	Pork	0.235635	1.4183	73	17	0.873427	0.980836	d__Bacteria;p__Bacillota_A;c__Clostridia;o__Oscillospirales;f__Oscillospiraceae;g__Vescimonas;s__Vescimonas sp934591815
INDOMEE000001141	bmi	bmi	0.07895	0.371028	73	17	0.832181	0.969599	d__Bacteria;p__Bacillota_A;c__Clostridia;o__Oscillospirales;f__Oscillospiraceae;g__Vescimonas;s__Vescimonas sp934591815
INDOMEE000001141	Chicken	Chicken	0.1112	0.377039	73	17	0.768997	0.969599	d__Bacteria;p__Bacillota_A;c__Clostridia;o__Oscillospirales;f__Oscillospiraceae;g__Vescimonas;s__Vescimonas sp934591815
INDOMEE000001141	Sago	Sago	-0.30614	0.611995	73	17	0.618843	0.947509	d__Bacteria;p__Bacillota_A;c__Clostridia;o__Oscillospirales;f__Oscillospiraceae;g__Vescimonas;s__Vescimonas sp934591815
INDOMEE000001141	Age	Age	0.032813	0.392191	73	17	0.933584	0.989723	d__Bacteria;p__Bacillota_A;c__Clostridia;o__Oscillospirales;f__Oscillospiraceae;g__Vescimonas;s__Vescimonas sp934591815
INDOMEE000001143	Chicken	Chicken	-0.19076	0.330251	73	13	0.56548	0.939668	d__Bacteria;p__Bacillota_A;c__Clostridia;o__Lachnospirales;f__Lachnospiraceae;g__COE1;s__COE1 sp001916965
INDOMEE000001143	Sago	Sago	-1.02238	0.392941	73	13	0.011435	0.320907	d__Bacteria;p__Bacillota_A;c__Clostridia;o__Lachnospirales;f__Lachnospiraceae;g__COE1;s__COE1 sp001916965
INDOMEE000001143	bmi	bmi	-0.08398	0.338729	73	13	0.804955	0.969599	d__Bacteria;p__Bacillota_A;c__Clostridia;o__Lachnospirales;f__Lachnospiraceae;g__COE1;s__COE1 sp001916965
INDOMEE000001143	Gender	M	1.27182	0.752574	73	13	0.095753	0.714258	d__Bacteria;p__Bacillota_A;c__Clostridia;o__Lachnospirales;f__Lachnospiraceae;g__COE1;s__COE1 sp001916965
INDOMEE000001143	Pork	Pork	0.28203	0.369703	73	13	0.448268	0.906414	d__Bacteria;p__Bacillota_A;c__Clostridia;o__Lachnospirales;f__Lachnospiraceae;g__COE1;s__COE1 sp001916965
INDOMEE000001143	Age	Age	-0.16944	0.352749	73	13	0.632578	0.948516	d__Bacteria;p__Bacillota_A;c__Clostridia;o__Lachnospirales;f__Lachnospiraceae;g__COE1;s__COE1 sp001916965
INDOMEE000001144	Age	Age	0.353593	0.622073	73	42	0.571684	0.940421	d__Bacteria;p__Bacteroidota;c__Bacteroidia;o__Bacteroidales;f__Bacteroidaceae;g__Prevotella;s__Prevotella sp900767615
INDOMEE000001144	Chicken	Chicken	0.560595	0.582397	73	42	0.33928	0.870293	d__Bacteria;p__Bacteroidota;c__Bacteroidia;o__Bacteroidales;f__Bacteroidaceae;g__Prevotella;s__Prevotella sp900767615
INDOMEE000001144	Pork	Pork	1.20421	0.65197	73	42	0.069226	0.651825	d__Bacteria;p__Bacteroidota;c__Bacteroidia;o__Bacteroidales;f__Bacteroidaceae;g__Prevotella;s__Prevotella sp900767615
INDOMEE000001144	Gender	M	1.43783	1.32716	73	42	0.28258	0.84286	d__Bacteria;p__Bacteroidota;c__Bacteroidia;o__Bacteroidales;f__Bacteroidaceae;g__Prevotella;s__Prevotella sp900767615
INDOMEE000001144	Sago	Sago	0.248023	0.692951	73	42	0.721543	0.966492	d__Bacteria;p__Bacteroidota;c__Bacteroidia;o__Bacteroidales;f__Bacteroidaceae;g__Prevotella;s__Prevotella sp900767615
INDOMEE000001144	bmi	bmi	1.1432	0.597348	73	42	0.059985	0.617404	d__Bacteria;p__Bacteroidota;c__Bacteroidia;o__Bacteroidales;f__Bacteroidaceae;g__Prevotella;s__Prevotella sp900767615
INDOMEE000001145	bmi	bmi	0.193982	0.313701	73	57	0.53853	0.935264	d__Bacteria;p__Bacillota_A;c__Clostridia;o__Oscillospirales;f__Ruminococcaceae;g__Faecalibacterium;s__Faecalibacterium sp900539885
INDOMEE000001145	Pork	Pork	-0.15647	1.07298	73	57	0.888811	0.980836	d__Bacteria;p__Bacillota_A;c__Clostridia;o__Oscillospirales;f__Ruminococcaceae;g__Faecalibacterium;s__Faecalibacterium sp900539885
INDOMEE000001145	Chicken	Chicken	0.335741	0.318171	73	57	0.295228	0.852743	d__Bacteria;p__Bacillota_A;c__Clostridia;o__Oscillospirales;f__Ruminococcaceae;g__Faecalibacterium;s__Faecalibacterium sp900539885
INDOMEE000001145	Age	Age	-0.67771	0.331298	73	57	0.044873	0.5445	d__Bacteria;p__Bacillota_A;c__Clostridia;o__Oscillospirales;f__Ruminococcaceae;g__Faecalibacterium;s__Faecalibacterium sp900539885
INDOMEE000001145	Sago	Sago	0.289631	0.506292	73	57	0.569736	0.939668	d__Bacteria;p__Bacillota_A;c__Clostridia;o__Oscillospirales;f__Ruminococcaceae;g__Faecalibacterium;s__Faecalibacterium sp900539885
INDOMEE000001145	Gender	M	0.748396	0.686256	73	57	0.279464	0.842794	d__Bacteria;p__Bacillota_A;c__Clostridia;o__Oscillospirales;f__Ruminococcaceae;g__Faecalibacterium;s__Faecalibacterium sp900539885
INDOMEE000001146	Pork	Pork	0.1997	0.581289	73	42	0.732278	0.96655	d__Bacteria;p__Bacteroidota;c__Bacteroidia;o__Bacteroidales;f__Bacteroidaceae;g__Prevotella;s__Prevotella sp900313215
INDOMEE000001146	Sago	Sago	-0.10587	0.617827	73	42	0.864461	0.980271	d__Bacteria;p__Bacteroidota;c__Bacteroidia;o__Bacteroidales;f__Bacteroidaceae;g__Prevotella;s__Prevotella sp900313215
INDOMEE000001146	Chicken	Chicken	-0.12834	0.519258	73	42	0.805548	0.969599	d__Bacteria;p__Bacteroidota;c__Bacteroidia;o__Bacteroidales;f__Bacteroidaceae;g__Prevotella;s__Prevotella sp900313215
INDOMEE000001146	Age	Age	-0.36853	0.554632	73	42	0.508718	0.93054	d__Bacteria;p__Bacteroidota;c__Bacteroidia;o__Bacteroidales;f__Bacteroidaceae;g__Prevotella;s__Prevotella sp900313215
INDOMEE000001146	bmi	bmi	-0.00347	0.532588	73	42	0.994815	0.999027	d__Bacteria;p__Bacteroidota;c__Bacteroidia;o__Bacteroidales;f__Bacteroidaceae;g__Prevotella;s__Prevotella sp900313215
INDOMEE000001146	Gender	M	3.12379	1.18328	73	42	0.010338	0.318349	d__Bacteria;p__Bacteroidota;c__Bacteroidia;o__Bacteroidales;f__Bacteroidaceae;g__Prevotella;s__Prevotella sp900313215
INDOMEE000001150	Sago	Sago	-0.33668	0.329125	73	60	0.310061	0.858136	d__Bacteria;p__Bacillota_A;c__Clostridia;o__Lachnospirales;f__Lachnospiraceae;g__UBA3402;s__UBA3402 sp003478355
INDOMEE000001150	Gender	M	0.250644	0.63035	73	60	0.692188	0.959859	d__Bacteria;p__Bacillota_A;c__Clostridia;o__Lachnospirales;f__Lachnospiraceae;g__UBA3402;s__UBA3402 sp003478355
INDOMEE000001150	bmi	bmi	0.078407	0.283717	73	60	0.783137	0.969599	d__Bacteria;p__Bacillota_A;c__Clostridia;o__Lachnospirales;f__Lachnospiraceae;g__UBA3402;s__UBA3402 sp003478355
INDOMEE000001150	Pork	Pork	-0.06827	0.30966	73	60	0.826176	0.969599	d__Bacteria;p__Bacillota_A;c__Clostridia;o__Lachnospirales;f__Lachnospiraceae;g__UBA3402;s__UBA3402 sp003478355
INDOMEE000001150	Chicken	Chicken	-0.28006	0.276616	73	60	0.315019	0.86195	d__Bacteria;p__Bacillota_A;c__Clostridia;o__Lachnospirales;f__Lachnospiraceae;g__UBA3402;s__UBA3402 sp003478355
INDOMEE000001150	Age	Age	-0.12278	0.29546	73	60	0.679088	0.958651	d__Bacteria;p__Bacillota_A;c__Clostridia;o__Lachnospirales;f__Lachnospiraceae;g__UBA3402;s__UBA3402 sp003478355
INDOMEE000001155	Gender	M	-1.88117	1.10619	73	40	0.09373	0.706413	d__Bacteria;p__Bacteroidota;c__Bacteroidia;o__Bacteroidales;f__Rikenellaceae;g__Alistipes;s__Alistipes putredinis
INDOMEE000001155	bmi	bmi	-0.08129	0.497892	73	40	0.87081	0.980836	d__Bacteria;p__Bacteroidota;c__Bacteroidia;o__Bacteroidales;f__Rikenellaceae;g__Alistipes;s__Alistipes putredinis
INDOMEE000001155	Chicken	Chicken	0.370163	0.48543	73	40	0.448451	0.906414	d__Bacteria;p__Bacteroidota;c__Bacteroidia;o__Bacteroidales;f__Rikenellaceae;g__Alistipes;s__Alistipes putredinis
INDOMEE000001155	Pork	Pork	-1.12634	0.54342	73	40	0.04211	0.53814	d__Bacteria;p__Bacteroidota;c__Bacteroidia;o__Bacteroidales;f__Rikenellaceae;g__Alistipes;s__Alistipes putredinis
INDOMEE000001155	Sago	Sago	-0.83091	0.577577	73	40	0.154987	0.777469	d__Bacteria;p__Bacteroidota;c__Bacteroidia;o__Bacteroidales;f__Rikenellaceae;g__Alistipes;s__Alistipes putredinis
INDOMEE000001155	Age	Age	0.874312	0.5185	73	40	0.096473	0.714971	d__Bacteria;p__Bacteroidota;c__Bacteroidia;o__Bacteroidales;f__Rikenellaceae;g__Alistipes;s__Alistipes putredinis
INDOMEE000001156	Sago	Sago	0.013374	0.545713	73	21	0.980646	0.997061	d__Bacteria;p__Spirochaetota;c__Brachyspirae;o__Brachyspirales;f__Brachyspiraceae;g__Brachyspira;s__Brachyspira aalborgi
INDOMEE000001156	bmi	bmi	-0.21012	0.46191	73	21	0.651083	0.954795	d__Bacteria;p__Spirochaetota;c__Brachyspirae;o__Brachyspirales;f__Brachyspiraceae;g__Brachyspira;s__Brachyspira aalborgi
INDOMEE000001156	Chicken	Chicken	-0.26111	0.452038	73	21	0.566399	0.939668	d__Bacteria;p__Spirochaetota;c__Brachyspirae;o__Brachyspirales;f__Brachyspiraceae;g__Brachyspira;s__Brachyspira aalborgi
INDOMEE000001156	Gender	M	0.356575	1.00803	73	21	0.724683	0.966492	d__Bacteria;p__Spirochaetota;c__Brachyspirae;o__Brachyspirales;f__Brachyspiraceae;g__Brachyspira;s__Brachyspira aalborgi
INDOMEE000001156	Pork	Pork	1.60507	0.552451	73	21	0.035474	0.524804	d__Bacteria;p__Spirochaetota;c__Brachyspirae;o__Brachyspirales;f__Brachyspiraceae;g__Brachyspira;s__Brachyspira aalborgi
INDOMEE000001156	Age	Age	-0.41492	0.478566	73	21	0.389803	0.889443	d__Bacteria;p__Spirochaetota;c__Brachyspirae;o__Brachyspirales;f__Brachyspiraceae;g__Brachyspira;s__Brachyspira aalborgi
INDOMEE000001157	Sago	Sago	0.236469	0.467535	73	38	0.619657	0.947509	d__Bacteria;p__Bacillota_A;c__Clostridia;o__Oscillospirales;f__Oscillospiraceae;g__Vescimonas;s__Vescimonas sp900548615
INDOMEE000001157	Age	Age	-0.33311	0.413149	73	38	0.42441	0.896741	d__Bacteria;p__Bacillota_A;c__Clostridia;o__Oscillospirales;f__Oscillospiraceae;g__Vescimonas;s__Vescimonas sp900548615
INDOMEE000001157	bmi	bmi	-0.86377	0.398517	73	38	0.036376	0.524804	d__Bacteria;p__Bacillota_A;c__Clostridia;o__Oscillospirales;f__Oscillospiraceae;g__Vescimonas;s__Vescimonas sp900548615
INDOMEE000001157	Gender	M	-0.4934	0.873326	73	38	0.574086	0.941564	d__Bacteria;p__Bacillota_A;c__Clostridia;o__Oscillospirales;f__Oscillospiraceae;g__Vescimonas;s__Vescimonas sp900548615
INDOMEE000001157	Chicken	Chicken	-0.68132	0.389413	73	38	0.089726	0.698896	d__Bacteria;p__Bacillota_A;c__Clostridia;o__Oscillospirales;f__Oscillospiraceae;g__Vescimonas;s__Vescimonas sp900548615
INDOMEE000001157	Pork	Pork	0.265102	0.462998	73	38	0.60986	0.94518	d__Bacteria;p__Bacillota_A;c__Clostridia;o__Oscillospirales;f__Oscillospiraceae;g__Vescimonas;s__Vescimonas sp900548615
INDOMEE000001158	Pork	Pork	-0.49997	0.334806	73	11	0.140124	0.770495	d__Bacteria;p__Bacillota_A;c__Clostridia;o__Oscillospirales;f__Ruminococcaceae;g__Ruthenibacterium;s__Ruthenibacterium lactatiformans
INDOMEE000001158	Age	Age	-0.09274	0.319453	73	11	0.772492	0.969599	d__Bacteria;p__Bacillota_A;c__Clostridia;o__Oscillospirales;f__Ruminococcaceae;g__Ruthenibacterium;s__Ruthenibacterium lactatiformans
INDOMEE000001158	Gender	M	-0.31898	0.681537	73	11	0.641308	0.949186	d__Bacteria;p__Bacillota_A;c__Clostridia;o__Oscillospirales;f__Ruminococcaceae;g__Ruthenibacterium;s__Ruthenibacterium lactatiformans
INDOMEE000001158	Sago	Sago	0.059765	0.355851	73	11	0.867137	0.980836	d__Bacteria;p__Bacillota_A;c__Clostridia;o__Oscillospirales;f__Ruminococcaceae;g__Ruthenibacterium;s__Ruthenibacterium lactatiformans
INDOMEE000001158	bmi	bmi	0.686152	0.306756	73	11	0.028683	0.489043	d__Bacteria;p__Bacillota_A;c__Clostridia;o__Oscillospirales;f__Ruminococcaceae;g__Ruthenibacterium;s__Ruthenibacterium lactatiformans
INDOMEE000001158	Chicken	Chicken	1.10972	0.299078	73	11	0.000427	0.05508	d__Bacteria;p__Bacillota_A;c__Clostridia;o__Oscillospirales;f__Ruminococcaceae;g__Ruthenibacterium;s__Ruthenibacterium lactatiformans
INDOMEE000001159	Sago	Sago	-0.43662	0.412414	73	43	0.293596	0.852743	d__Bacteria;p__Bacillota_A;c__Clostridia;o__Lachnospirales;f__Lachnospiraceae;g__Enterocloster;s__Enterocloster sp900541315
INDOMEE000001159	Chicken	Chicken	0.250565	0.346617	73	43	0.472304	0.918418	d__Bacteria;p__Bacillota_A;c__Clostridia;o__Lachnospirales;f__Lachnospiraceae;g__Enterocloster;s__Enterocloster sp900541315
INDOMEE000001159	Age	Age	0.335438	0.37023	73	43	0.368218	0.876644	d__Bacteria;p__Bacillota_A;c__Clostridia;o__Lachnospirales;f__Lachnospiraceae;g__Enterocloster;s__Enterocloster sp900541315
INDOMEE000001159	Pork	Pork	-1.17372	0.388024	73	43	0.003542	0.176231	d__Bacteria;p__Bacillota_A;c__Clostridia;o__Lachnospirales;f__Lachnospiraceae;g__Enterocloster;s__Enterocloster sp900541315
INDOMEE000001159	Gender	M	0.491237	0.789868	73	43	0.536135	0.935264	d__Bacteria;p__Bacillota_A;c__Clostridia;o__Lachnospirales;f__Lachnospiraceae;g__Enterocloster;s__Enterocloster sp900541315
INDOMEE000001159	bmi	bmi	0.548683	0.355515	73	43	0.127528	0.758349	d__Bacteria;p__Bacillota_A;c__Clostridia;o__Lachnospirales;f__Lachnospiraceae;g__Enterocloster;s__Enterocloster sp900541315
INDOMEE000001160	Sago	Sago	0.762555	0.418817	73	22	0.07318	0.651825	d__Bacteria;p__Bacteroidota;c__Bacteroidia;o__Bacteroidales;f__Bacteroidaceae;g__Prevotella;s__Prevotella sp900553155
INDOMEE000001160	Pork	Pork	1.58825	0.394048	73	22	0.000147	0.026658	d__Bacteria;p__Bacteroidota;c__Bacteroidia;o__Bacteroidales;f__Bacteroidaceae;g__Prevotella;s__Prevotella sp900553155
INDOMEE000001160	Age	Age	-0.49476	0.375978	73	22	0.19275	0.79656	d__Bacteria;p__Bacteroidota;c__Bacteroidia;o__Bacteroidales;f__Bacteroidaceae;g__Prevotella;s__Prevotella sp900553155
INDOMEE000001160	bmi	bmi	-0.17896	0.361035	73	22	0.621753	0.947509	d__Bacteria;p__Bacteroidota;c__Bacteroidia;o__Bacteroidales;f__Bacteroidaceae;g__Prevotella;s__Prevotella sp900553155
INDOMEE000001160	Gender	M	0.709217	0.802131	73	22	0.379817	0.885796	d__Bacteria;p__Bacteroidota;c__Bacteroidia;o__Bacteroidales;f__Bacteroidaceae;g__Prevotella;s__Prevotella sp900553155
INDOMEE000001160	Chicken	Chicken	-0.38701	0.351999	73	22	0.275554	0.842519	d__Bacteria;p__Bacteroidota;c__Bacteroidia;o__Bacteroidales;f__Bacteroidaceae;g__Prevotella;s__Prevotella sp900553155
INDOMEE000001161	bmi	bmi	-0.063	0.280172	73	10	0.82279	0.969599	d__Bacteria;p__Bacillota;c__Bacilli;o__RF39;f__UBA660;g__CAG-302;s__CAG-302 sp900543825
INDOMEE000001161	Gender	M	0.07644	0.622475	73	10	0.902639	0.982731	d__Bacteria;p__Bacillota;c__Bacilli;o__RF39;f__UBA660;g__CAG-302;s__CAG-302 sp900543825
INDOMEE000001161	Pork	Pork	0.929719	0.305792	73	10	0.003386	0.176231	d__Bacteria;p__Bacillota;c__Bacilli;o__RF39;f__UBA660;g__CAG-302;s__CAG-302 sp900543825
INDOMEE000001161	Chicken	Chicken	-0.10729	0.27316	73	10	0.695743	0.961451	d__Bacteria;p__Bacillota;c__Bacilli;o__RF39;f__UBA660;g__CAG-302;s__CAG-302 sp900543825
INDOMEE000001161	Age	Age	0.043821	0.291769	73	10	0.881072	0.980836	d__Bacteria;p__Bacillota;c__Bacilli;o__RF39;f__UBA660;g__CAG-302;s__CAG-302 sp900543825
INDOMEE000001161	Sago	Sago	-0.65962	0.325013	73	10	0.04644	0.5445	d__Bacteria;p__Bacillota;c__Bacilli;o__RF39;f__UBA660;g__CAG-302;s__CAG-302 sp900543825
INDOMEE000001163	Chicken	Chicken	-0.54112	0.459183	73	31	0.24575	0.823716	d__Bacteria;p__Bacillota_C;c__Negativicutes;o__Veillonellales;f__Dialisteraceae;g__Dialister;s__
INDOMEE000001163	Gender	M	-0.02542	1.03815	73	31	0.98054	0.997061	d__Bacteria;p__Bacillota_C;c__Negativicutes;o__Veillonellales;f__Dialisteraceae;g__Dialister;s__
INDOMEE000001163	Pork	Pork	-0.53695	0.528142	73	31	0.351811	0.873718	d__Bacteria;p__Bacillota_C;c__Negativicutes;o__Veillonellales;f__Dialisteraceae;g__Dialister;s__
INDOMEE000001163	bmi	bmi	-0.29403	0.470624	73	31	0.535449	0.935264	d__Bacteria;p__Bacillota_C;c__Negativicutes;o__Veillonellales;f__Dialisteraceae;g__Dialister;s__
INDOMEE000001163	Age	Age	-0.06583	0.488764	73	31	0.893387	0.980836	d__Bacteria;p__Bacillota_C;c__Negativicutes;o__Veillonellales;f__Dialisteraceae;g__Dialister;s__
INDOMEE000001163	Sago	Sago	-0.14454	0.548234	73	31	0.794047	0.969599	d__Bacteria;p__Bacillota_C;c__Negativicutes;o__Veillonellales;f__Dialisteraceae;g__Dialister;s__
INDOMEE000001164	Sago	Sago	-0.63154	0.565725	73	24	0.268324	0.839465	d__Bacteria;p__Bacteroidota;c__Bacteroidia;o__Bacteroidales;f__Bacteroidaceae;g__Bacteroides;s__Bacteroides fragilis
INDOMEE000001164	Pork	Pork	-0.66937	0.532268	73	24	0.212972	0.804967	d__Bacteria;p__Bacteroidota;c__Bacteroidia;o__Bacteroidales;f__Bacteroidaceae;g__Bacteroides;s__Bacteroides fragilis
INDOMEE000001164	Gender	M	-1.03328	1.08349	73	24	0.343738	0.870293	d__Bacteria;p__Bacteroidota;c__Bacteroidia;o__Bacteroidales;f__Bacteroidaceae;g__Bacteroides;s__Bacteroides fragilis
INDOMEE000001164	bmi	bmi	-0.82722	0.487674	73	24	0.094552	0.710997	d__Bacteria;p__Bacteroidota;c__Bacteroidia;o__Bacteroidales;f__Bacteroidaceae;g__Bacteroides;s__Bacteroides fragilis
INDOMEE000001164	Chicken	Chicken	0.948828	0.475469	73	24	0.050112	0.562035	d__Bacteria;p__Bacteroidota;c__Bacteroidia;o__Bacteroidales;f__Bacteroidaceae;g__Bacteroides;s__Bacteroides fragilis
INDOMEE000001164	Age	Age	-0.17535	0.50786	73	24	0.730988	0.966492	d__Bacteria;p__Bacteroidota;c__Bacteroidia;o__Bacteroidales;f__Bacteroidaceae;g__Bacteroides;s__Bacteroides fragilis
INDOMEE000001165	Chicken	Chicken	0.322573	0.49048	73	39	0.513039	0.933136	d__Bacteria;p__Bacteroidota;c__Bacteroidia;o__Bacteroidales;f__Muribaculaceae;g__Limisoma;s__Limisoma sp000437795
INDOMEE000001165	Pork	Pork	-0.59213	0.549073	73	39	0.284769	0.847223	d__Bacteria;p__Bacteroidota;c__Bacteroidia;o__Bacteroidales;f__Muribaculaceae;g__Limisoma;s__Limisoma sp000437795
INDOMEE000001165	bmi	bmi	1.03533	0.503071	73	39	0.043541	0.539184	d__Bacteria;p__Bacteroidota;c__Bacteroidia;o__Bacteroidales;f__Muribaculaceae;g__Limisoma;s__Limisoma sp000437795
INDOMEE000001165	Age	Age	0.698615	0.523894	73	39	0.18695	0.790644	d__Bacteria;p__Bacteroidota;c__Bacteroidia;o__Bacteroidales;f__Muribaculaceae;g__Limisoma;s__Limisoma sp000437795
INDOMEE000001165	Gender	M	-0.56812	1.1177	73	39	0.612941	0.946284	d__Bacteria;p__Bacteroidota;c__Bacteroidia;o__Bacteroidales;f__Muribaculaceae;g__Limisoma;s__Limisoma sp000437795
INDOMEE000001165	Sago	Sago	-0.30411	0.583585	73	39	0.604031	0.943753	d__Bacteria;p__Bacteroidota;c__Bacteroidia;o__Bacteroidales;f__Muribaculaceae;g__Limisoma;s__Limisoma sp000437795
INDOMEE000001166	Pork	Pork	-0.02083	0.372634	73	17	0.955595	0.993025	d__Bacteria;p__Bacillota_A;c__Clostridia;o__Lachnospirales;f__Lachnospiraceae;g__CAG-510;s__CAG-510 sp000434615
INDOMEE000001166	Age	Age	0.573566	0.355546	73	17	0.111473	0.734423	d__Bacteria;p__Bacillota_A;c__Clostridia;o__Lachnospirales;f__Lachnospiraceae;g__CAG-510;s__CAG-510 sp000434615
INDOMEE000001166	Gender	M	0.242877	0.75854	73	17	0.749836	0.969599	d__Bacteria;p__Bacillota_A;c__Clostridia;o__Lachnospirales;f__Lachnospiraceae;g__CAG-510;s__CAG-510 sp000434615
INDOMEE000001166	bmi	bmi	-0.11582	0.341415	73	17	0.735508	0.966985	d__Bacteria;p__Bacillota_A;c__Clostridia;o__Lachnospirales;f__Lachnospiraceae;g__CAG-510;s__CAG-510 sp000434615
INDOMEE000001166	Sago	Sago	0.899914	0.396057	73	17	0.02634	0.47483	d__Bacteria;p__Bacillota_A;c__Clostridia;o__Lachnospirales;f__Lachnospiraceae;g__CAG-510;s__CAG-510 sp000434615
INDOMEE000001166	Chicken	Chicken	0.021674	0.33287	73	17	0.948281	0.992014	d__Bacteria;p__Bacillota_A;c__Clostridia;o__Lachnospirales;f__Lachnospiraceae;g__CAG-510;s__CAG-510 sp000434615
INDOMEE000001167	Age	Age	-0.07385	0.309412	73	8	0.812105	0.969599	d__Bacteria;p__Bacillota_A;c__Clostridia;o__Oscillospirales;f__Acutalibacteraceae;g__CAG-177;s__CAG-177 sp000431775
INDOMEE000001167	bmi	bmi	-0.17147	0.297114	73	8	0.565823	0.939668	d__Bacteria;p__Bacillota_A;c__Clostridia;o__Oscillospirales;f__Acutalibacteraceae;g__CAG-177;s__CAG-177 sp000431775
INDOMEE000001167	Chicken	Chicken	-0.01668	0.289678	73	8	0.954266	0.993025	d__Bacteria;p__Bacillota_A;c__Clostridia;o__Oscillospirales;f__Acutalibacteraceae;g__CAG-177;s__CAG-177 sp000431775
INDOMEE000001167	Pork	Pork	-0.2793	0.324282	73	8	0.392194	0.890184	d__Bacteria;p__Bacillota_A;c__Clostridia;o__Oscillospirales;f__Acutalibacteraceae;g__CAG-177;s__CAG-177 sp000431775
INDOMEE000001167	Sago	Sago	0.228869	0.344666	73	8	0.508983	0.93054	d__Bacteria;p__Bacillota_A;c__Clostridia;o__Oscillospirales;f__Acutalibacteraceae;g__CAG-177;s__CAG-177 sp000431775
INDOMEE000001167	Gender	M	0.227347	0.660115	73	8	0.731637	0.966492	d__Bacteria;p__Bacillota_A;c__Clostridia;o__Oscillospirales;f__Acutalibacteraceae;g__CAG-177;s__CAG-177 sp000431775
INDOMEE000001168	bmi	bmi	-0.3751	0.318079	73	29	0.245491	0.823716	d__Bacteria;p__Bacillota_A;c__Clostridia;o__Christensenellales;f__CAG-74;g__SFMI01;s__SFMI01 sp004556155
INDOMEE000001168	Age	Age	-0.68564	0.329986	73	29	0.043394	0.539184	d__Bacteria;p__Bacillota_A;c__Clostridia;o__Christensenellales;f__CAG-74;g__SFMI01;s__SFMI01 sp004556155
INDOMEE000001168	Chicken	Chicken	-0.40821	0.310567	73	29	0.1977	0.801382	d__Bacteria;p__Bacillota_A;c__Clostridia;o__Christensenellales;f__CAG-74;g__SFMI01;s__SFMI01 sp004556155
INDOMEE000001168	Sago	Sago	0.225742	0.371796	73	29	0.550769	0.936975	d__Bacteria;p__Bacillota_A;c__Clostridia;o__Christensenellales;f__CAG-74;g__SFMI01;s__SFMI01 sp004556155
INDOMEE000001168	Gender	M	1.27096	0.699124	73	29	0.073782	0.651825	d__Bacteria;p__Bacillota_A;c__Clostridia;o__Christensenellales;f__CAG-74;g__SFMI01;s__SFMI01 sp004556155
INDOMEE000001168	Pork	Pork	0.524299	0.363316	73	29	0.23403	0.823523	d__Bacteria;p__Bacillota_A;c__Clostridia;o__Christensenellales;f__CAG-74;g__SFMI01;s__SFMI01 sp004556155
INDOMEE000001169	Sago	Sago	-0.16431	0.572364	73	20	0.775611	0.969599	d__Bacteria;p__Bacteroidota;c__Bacteroidia;o__Bacteroidales;f__UBA932;g__Cryptobacteroides;s__Cryptobacteroides sp000434935
INDOMEE000001169	Chicken	Chicken	0.529871	0.36396	73	20	0.150282	0.777469	d__Bacteria;p__Bacteroidota;c__Bacteroidia;o__Bacteroidales;f__UBA932;g__Cryptobacteroides;s__Cryptobacteroides sp000434935
INDOMEE000001169	bmi	bmi	0.135202	0.359226	73	20	0.707917	0.964259	d__Bacteria;p__Bacteroidota;c__Bacteroidia;o__Bacteroidales;f__UBA932;g__Cryptobacteroides;s__Cryptobacteroides sp000434935
INDOMEE000001169	Gender	M	0.304104	0.784475	73	20	0.699532	0.962646	d__Bacteria;p__Bacteroidota;c__Bacteroidia;o__Bacteroidales;f__UBA932;g__Cryptobacteroides;s__Cryptobacteroides sp000434935
INDOMEE000001169	Age	Age	-0.53483	0.37916	73	20	0.163233	0.780506	d__Bacteria;p__Bacteroidota;c__Bacteroidia;o__Bacteroidales;f__UBA932;g__Cryptobacteroides;s__Cryptobacteroides sp000434935
INDOMEE000001169	Pork	Pork	0.118088	1.15744	73	20	0.925439	0.988023	d__Bacteria;p__Bacteroidota;c__Bacteroidia;o__Bacteroidales;f__UBA932;g__Cryptobacteroides;s__Cryptobacteroides sp000434935
INDOMEE000001170	Chicken	Chicken	0.908697	0.350509	73	19	0.011721	0.323506	d__Bacteria;p__Actinomycetota;c__Actinomycetia;o__Actinomycetales;f__Bifidobacteriaceae;g__Bifidobacterium;s__Bifidobacterium dentium
INDOMEE000001170	Gender	M	0.213702	0.798736	73	19	0.78988	0.969599	d__Bacteria;p__Actinomycetota;c__Actinomycetia;o__Actinomycetales;f__Bifidobacteriaceae;g__Bifidobacterium;s__Bifidobacterium dentium
INDOMEE000001170	Age	Age	0.250438	0.374387	73	19	0.505875	0.929706	d__Bacteria;p__Actinomycetota;c__Actinomycetia;o__Actinomycetales;f__Bifidobacteriaceae;g__Bifidobacterium;s__Bifidobacterium dentium
INDOMEE000001170	Sago	Sago	-0.59318	0.417044	73	19	0.159635	0.780506	d__Bacteria;p__Actinomycetota;c__Actinomycetia;o__Actinomycetales;f__Bifidobacteriaceae;g__Bifidobacterium;s__Bifidobacterium dentium
INDOMEE000001170	bmi	bmi	-0.30857	0.359507	73	19	0.393832	0.890184	d__Bacteria;p__Actinomycetota;c__Actinomycetia;o__Actinomycetales;f__Bifidobacteriaceae;g__Bifidobacterium;s__Bifidobacterium dentium
INDOMEE000001170	Pork	Pork	0.24183	0.39238	73	19	0.539807	0.935264	d__Bacteria;p__Actinomycetota;c__Actinomycetia;o__Actinomycetales;f__Bifidobacteriaceae;g__Bifidobacterium;s__Bifidobacterium dentium
INDOMEE000001173	Gender	M	-0.86131	0.788684	73	36	0.278842	0.842794	d__Bacteria;p__Bacillota_A;c__Clostridia;o__Oscillospirales;f__CAG-272;g__CAG-448;s__CAG-448 sp003150135
INDOMEE000001173	Age	Age	0.035007	0.376105	73	36	0.926204	0.988023	d__Bacteria;p__Bacillota_A;c__Clostridia;o__Oscillospirales;f__CAG-272;g__CAG-448;s__CAG-448 sp003150135
INDOMEE000001173	Sago	Sago	0.095421	0.433784	73	36	0.828381	0.969599	d__Bacteria;p__Bacillota_A;c__Clostridia;o__Oscillospirales;f__CAG-272;g__CAG-448;s__CAG-448 sp003150135
INDOMEE000001173	bmi	bmi	-0.97878	0.363054	73	36	0.009412	0.298945	d__Bacteria;p__Bacillota_A;c__Clostridia;o__Oscillospirales;f__CAG-272;g__CAG-448;s__CAG-448 sp003150135
INDOMEE000001173	Pork	Pork	0.810335	0.452764	73	36	0.168611	0.780506	d__Bacteria;p__Bacillota_A;c__Clostridia;o__Oscillospirales;f__CAG-272;g__CAG-448;s__CAG-448 sp003150135
INDOMEE000001173	Chicken	Chicken	-0.55549	0.356126	73	36	0.126164	0.758119	d__Bacteria;p__Bacillota_A;c__Clostridia;o__Oscillospirales;f__CAG-272;g__CAG-448;s__CAG-448 sp003150135
INDOMEE000001175	Gender	M	-0.19566	0.879673	73	25	0.824684	0.969599	d__Bacteria;p__Bacillota_A;c__Clostridia;o__Oscillospirales;f__CAG-272;g__CAG-724;s__CAG-724 sp003524145
INDOMEE000001175	Sago	Sago	0.691382	0.476705	73	25	0.161124	0.780506	d__Bacteria;p__Bacillota_A;c__Clostridia;o__Oscillospirales;f__CAG-272;g__CAG-724;s__CAG-724 sp003524145
INDOMEE000001175	Chicken	Chicken	-0.2519	0.394667	73	25	0.526727	0.934853	d__Bacteria;p__Bacillota_A;c__Clostridia;o__Oscillospirales;f__CAG-272;g__CAG-724;s__CAG-724 sp003524145
INDOMEE000001175	bmi	bmi	0.111839	0.403228	73	25	0.782642	0.969599	d__Bacteria;p__Bacillota_A;c__Clostridia;o__Oscillospirales;f__CAG-272;g__CAG-724;s__CAG-724 sp003524145
INDOMEE000001175	Pork	Pork	0.425884	0.483536	73	25	0.427573	0.897704	d__Bacteria;p__Bacillota_A;c__Clostridia;o__Oscillospirales;f__CAG-272;g__CAG-724;s__CAG-724 sp003524145
INDOMEE000001175	Age	Age	0.265714	0.417755	73	25	0.527539	0.934853	d__Bacteria;p__Bacillota_A;c__Clostridia;o__Oscillospirales;f__CAG-272;g__CAG-724;s__CAG-724 sp003524145
INDOMEE000001177	bmi	bmi	1.0239	0.439288	73	33	0.026213	0.474687	d__Bacteria;p__Bacillota_A;c__Clostridia;o__Clostridiales;f__Clostridiaceae;g__Clostridium;s__Clostridium sp900540255
INDOMEE000001177	Gender	M	1.10435	0.959466	73	33	0.254147	0.825445	d__Bacteria;p__Bacillota_A;c__Clostridia;o__Clostridiales;f__Clostridiaceae;g__Clostridium;s__Clostridium sp900540255
INDOMEE000001177	Pork	Pork	-0.28774	0.522033	73	33	0.656735	0.95712	d__Bacteria;p__Bacillota_A;c__Clostridia;o__Clostridiales;f__Clostridiaceae;g__Clostridium;s__Clostridium sp900540255
INDOMEE000001177	Chicken	Chicken	0.636626	0.429751	73	33	0.15169	0.777469	d__Bacteria;p__Bacillota_A;c__Clostridia;o__Clostridiales;f__Clostridiaceae;g__Clostridium;s__Clostridium sp900540255
INDOMEE000001177	Age	Age	0.354084	0.455169	73	33	0.441817	0.903355	d__Bacteria;p__Bacillota_A;c__Clostridia;o__Clostridiales;f__Clostridiaceae;g__Clostridium;s__Clostridium sp900540255
INDOMEE000001177	Sago	Sago	-0.34675	0.518149	73	33	0.519603	0.93452	d__Bacteria;p__Bacillota_A;c__Clostridia;o__Clostridiales;f__Clostridiaceae;g__Clostridium;s__Clostridium sp900540255
INDOMEE000001178	Gender	M	-0.27968	0.609425	73	12	0.647795	0.952756	d__Bacteria;p__Verrucomicrobiota;c__Lentisphaeria;o__UBA1407;f__UBA1407;g__UBA1724;s__UBA1724 sp900548225
INDOMEE000001178	Age	Age	0.207728	0.285652	73	12	0.469671	0.916443	d__Bacteria;p__Verrucomicrobiota;c__Lentisphaeria;o__UBA1407;f__UBA1407;g__UBA1724;s__UBA1724 sp900548225
INDOMEE000001178	Sago	Sago	0.308102	0.318199	73	12	0.336445	0.870293	d__Bacteria;p__Verrucomicrobiota;c__Lentisphaeria;o__UBA1407;f__UBA1407;g__UBA1724;s__UBA1724 sp900548225
INDOMEE000001178	Pork	Pork	1.40787	0.299381	73	12	1.35e-05	0.004927	d__Bacteria;p__Verrucomicrobiota;c__Lentisphaeria;o__UBA1407;f__UBA1407;g__UBA1724;s__UBA1724 sp900548225
INDOMEE000001178	bmi	bmi	0.032424	0.274299	73	12	0.906262	0.982731	d__Bacteria;p__Verrucomicrobiota;c__Lentisphaeria;o__UBA1407;f__UBA1407;g__UBA1724;s__UBA1724 sp900548225
INDOMEE000001178	Chicken	Chicken	0.016005	0.267433	73	12	0.952459	0.992164	d__Bacteria;p__Verrucomicrobiota;c__Lentisphaeria;o__UBA1407;f__UBA1407;g__UBA1724;s__UBA1724 sp900548225
INDOMEE000001180	Sago	Sago	1.45253	0.373857	73	15	0.001259	0.098828	d__Bacteria;p__Spirochaetota;c__Spirochaetia;o__Treponematales;f__Treponemataceae;g__Treponema_D;s__Treponema_D succinifaciens
INDOMEE000001180	Pork	Pork	1.13093	0.416376	73	15	0.079217	0.667217	d__Bacteria;p__Spirochaetota;c__Spirochaetia;o__Treponematales;f__Treponemataceae;g__Treponema_D;s__Treponema_D succinifaciens
INDOMEE000001180	bmi	bmi	0.056657	0.304173	73	15	0.852864	0.97491	d__Bacteria;p__Spirochaetota;c__Spirochaetia;o__Treponematales;f__Treponemataceae;g__Treponema_D;s__Treponema_D succinifaciens
INDOMEE000001180	Age	Age	0.048431	0.315578	73	15	0.878579	0.980836	d__Bacteria;p__Spirochaetota;c__Spirochaetia;o__Treponematales;f__Treponemataceae;g__Treponema_D;s__Treponema_D succinifaciens
INDOMEE000001180	Chicken	Chicken	-0.06712	0.299939	73	15	0.823829	0.969599	d__Bacteria;p__Spirochaetota;c__Spirochaetia;o__Treponematales;f__Treponemataceae;g__Treponema_D;s__Treponema_D succinifaciens
INDOMEE000001180	Gender	M	0.576832	0.656682	73	15	0.382949	0.887594	d__Bacteria;p__Spirochaetota;c__Spirochaetia;o__Treponematales;f__Treponemataceae;g__Treponema_D;s__Treponema_D succinifaciens
INDOMEE000001181	Age	Age	0.190712	0.480798	73	55	0.6929	0.959859	d__Bacteria;p__Bacillota_A;c__Clostridia;o__Lachnospirales;f__Lachnospiraceae;g__Agathobacter;s__Agathobacter faecis
INDOMEE000001181	bmi	bmi	0.242718	0.461688	73	55	0.600846	0.943753	d__Bacteria;p__Bacillota_A;c__Clostridia;o__Lachnospirales;f__Lachnospiraceae;g__Agathobacter;s__Agathobacter faecis
INDOMEE000001181	Pork	Pork	-0.90298	0.503906	73	55	0.077722	0.661793	d__Bacteria;p__Bacillota_A;c__Clostridia;o__Lachnospirales;f__Lachnospiraceae;g__Agathobacter;s__Agathobacter faecis
INDOMEE000001181	Chicken	Chicken	-0.5568	0.450133	73	55	0.220479	0.810875	d__Bacteria;p__Bacillota_A;c__Clostridia;o__Lachnospirales;f__Lachnospiraceae;g__Agathobacter;s__Agathobacter faecis
INDOMEE000001181	Gender	M	-2.08274	1.02576	73	55	0.046345	0.5445	d__Bacteria;p__Bacillota_A;c__Clostridia;o__Lachnospirales;f__Lachnospiraceae;g__Agathobacter;s__Agathobacter faecis
INDOMEE000001181	Sago	Sago	-0.20357	0.53558	73	55	0.705097	0.96328	d__Bacteria;p__Bacillota_A;c__Clostridia;o__Lachnospirales;f__Lachnospiraceae;g__Agathobacter;s__Agathobacter faecis
INDOMEE000001182	Chicken	Chicken	0.008704	0.271429	73	18	0.974519	0.996403	d__Bacteria;p__Bacillota_A;c__Clostridia;o__Oscillospirales;f__Ruminococcaceae;g__Negativibacillus;s__Negativibacillus sp900547015
INDOMEE000001182	Age	Age	0.453237	0.2826	73	18	0.113687	0.741338	d__Bacteria;p__Bacillota_A;c__Clostridia;o__Oscillospirales;f__Ruminococcaceae;g__Negativibacillus;s__Negativibacillus sp900547015
INDOMEE000001182	Sago	Sago	-0.30353	0.432835	73	18	0.486471	0.924433	d__Bacteria;p__Bacillota_A;c__Clostridia;o__Oscillospirales;f__Ruminococcaceae;g__Negativibacillus;s__Negativibacillus sp900547015
INDOMEE000001182	Gender	M	-1.01886	0.585514	73	18	0.086549	0.688609	d__Bacteria;p__Bacillota_A;c__Clostridia;o__Oscillospirales;f__Ruminococcaceae;g__Negativibacillus;s__Negativibacillus sp900547015
INDOMEE000001182	bmi	bmi	-0.10691	0.267563	73	18	0.690829	0.959718	d__Bacteria;p__Bacillota_A;c__Clostridia;o__Oscillospirales;f__Ruminococcaceae;g__Negativibacillus;s__Negativibacillus sp900547015
INDOMEE000001182	Pork	Pork	1.2032	0.925525	73	18	0.256812	0.82884	d__Bacteria;p__Bacillota_A;c__Clostridia;o__Oscillospirales;f__Ruminococcaceae;g__Negativibacillus;s__Negativibacillus sp900547015
INDOMEE000001183	Chicken	Chicken	-0.20923	0.382766	73	21	0.586481	0.943753	d__Bacteria;p__Bacillota_A;c__Clostridia;o__Oscillospirales;f__Acutalibacteraceae;g__CAG-488;s__CAG-488 sp000434055
INDOMEE000001183	Age	Age	0.775331	0.408842	73	21	0.062284	0.623526	d__Bacteria;p__Bacillota_A;c__Clostridia;o__Oscillospirales;f__Acutalibacteraceae;g__CAG-488;s__CAG-488 sp000434055
INDOMEE000001183	Gender	M	-1.49819	0.872245	73	21	0.090555	0.700969	d__Bacteria;p__Bacillota_A;c__Clostridia;o__Oscillospirales;f__Acutalibacteraceae;g__CAG-488;s__CAG-488 sp000434055
INDOMEE000001183	Pork	Pork	-0.75211	0.428492	73	21	0.083855	0.68032	d__Bacteria;p__Bacillota_A;c__Clostridia;o__Oscillospirales;f__Acutalibacteraceae;g__CAG-488;s__CAG-488 sp000434055
INDOMEE000001183	bmi	bmi	-0.48762	0.392592	73	21	0.218615	0.810092	d__Bacteria;p__Bacillota_A;c__Clostridia;o__Oscillospirales;f__Acutalibacteraceae;g__CAG-488;s__CAG-488 sp000434055
INDOMEE000001183	Sago	Sago	0.729952	0.455425	73	21	0.113756	0.741338	d__Bacteria;p__Bacillota_A;c__Clostridia;o__Oscillospirales;f__Acutalibacteraceae;g__CAG-488;s__CAG-488 sp000434055
INDOMEE000001184	Age	Age	0.592278	0.390471	73	24	0.136895	0.764053	d__Bacteria;p__Bacillota_A;c__Clostridia;o__Oscillospirales;f__Acutalibacteraceae;g__CAG-177;s__CAG-177 sp003538135
INDOMEE000001184	Gender	M	-0.33767	0.832922	73	24	0.686576	0.959718	d__Bacteria;p__Bacillota_A;c__Clostridia;o__Oscillospirales;f__Acutalibacteraceae;g__CAG-177;s__CAG-177 sp003538135
INDOMEE000001184	bmi	bmi	0.24583	0.374996	73	24	0.517418	0.933565	d__Bacteria;p__Bacillota_A;c__Clostridia;o__Oscillospirales;f__Acutalibacteraceae;g__CAG-177;s__CAG-177 sp003538135
INDOMEE000001184	Chicken	Chicken	-0.08391	0.365616	73	24	0.820217	0.969599	d__Bacteria;p__Bacillota_A;c__Clostridia;o__Oscillospirales;f__Acutalibacteraceae;g__CAG-177;s__CAG-177 sp003538135
INDOMEE000001184	Pork	Pork	1.90844	0.409664	73	24	0.013007	0.334857	d__Bacteria;p__Bacillota_A;c__Clostridia;o__Oscillospirales;f__Acutalibacteraceae;g__CAG-177;s__CAG-177 sp003538135
INDOMEE000001184	Sago	Sago	0.734439	0.43506	73	24	0.107031	0.729542	d__Bacteria;p__Bacillota_A;c__Clostridia;o__Oscillospirales;f__Acutalibacteraceae;g__CAG-177;s__CAG-177 sp003538135
INDOMEE000001185	Gender	M	-0.31462	0.509871	73	14	0.539326	0.935264	d__Archaea;p__Thermoplasmatota;c__Thermoplasmata;o__Methanomassiliicoccales;f__Methanomethylophilaceae;g__UBA71;s__UBA71 sp006954465
INDOMEE000001185	Pork	Pork	1.31341	0.581395	73	14	0.213993	0.807163	d__Archaea;p__Thermoplasmatota;c__Thermoplasmata;o__Methanomassiliicoccales;f__Methanomethylophilaceae;g__UBA71;s__UBA71 sp006954465
INDOMEE000001185	bmi	bmi	0.034295	0.235328	73	14	0.884596	0.980836	d__Archaea;p__Thermoplasmatota;c__Thermoplasmata;o__Methanomassiliicoccales;f__Methanomethylophilaceae;g__UBA71;s__UBA71 sp006954465
INDOMEE000001185	Age	Age	-0.13463	0.247533	73	14	0.588374	0.943753	d__Archaea;p__Thermoplasmatota;c__Thermoplasmata;o__Methanomassiliicoccales;f__Methanomethylophilaceae;g__UBA71;s__UBA71 sp006954465
INDOMEE000001185	Sago	Sago	0.017211	0.350491	73	14	0.961489	0.994284	d__Archaea;p__Thermoplasmatota;c__Thermoplasmata;o__Methanomassiliicoccales;f__Methanomethylophilaceae;g__UBA71;s__UBA71 sp006954465
INDOMEE000001185	Chicken	Chicken	-0.01821	0.237161	73	14	0.93904	0.991024	d__Archaea;p__Thermoplasmatota;c__Thermoplasmata;o__Methanomassiliicoccales;f__Methanomethylophilaceae;g__UBA71;s__UBA71 sp006954465
INDOMEE000001187	Age	Age	-0.00131	0.398691	73	37	0.997383	0.999037	d__Bacteria;p__Bacillota;c__Bacilli;o__Lactobacillales;f__Streptococcaceae;g__Streptococcus;s__Streptococcus salivarius
INDOMEE000001187	bmi	bmi	-0.1064	0.382845	73	37	0.781949	0.969599	d__Bacteria;p__Bacillota;c__Bacilli;o__Lactobacillales;f__Streptococcaceae;g__Streptococcus;s__Streptococcus salivarius
INDOMEE000001187	Pork	Pork	0.312083	0.417853	73	37	0.457793	0.911442	d__Bacteria;p__Bacillota;c__Bacilli;o__Lactobacillales;f__Streptococcaceae;g__Streptococcus;s__Streptococcus salivarius
INDOMEE000001187	Chicken	Chicken	0.364304	0.373263	73	37	0.332629	0.869058	d__Bacteria;p__Bacillota;c__Bacilli;o__Lactobacillales;f__Streptococcaceae;g__Streptococcus;s__Streptococcus salivarius
INDOMEE000001187	Gender	M	-0.42279	0.850588	73	37	0.6208	0.947509	d__Bacteria;p__Bacillota;c__Bacilli;o__Lactobacillales;f__Streptococcaceae;g__Streptococcus;s__Streptococcus salivarius
INDOMEE000001187	Sago	Sago	-1.38269	0.444118	73	37	0.002735	0.159269	d__Bacteria;p__Bacillota;c__Bacilli;o__Lactobacillales;f__Streptococcaceae;g__Streptococcus;s__Streptococcus salivarius
INDOMEE000001189	Pork	Pork	-0.75517	0.810783	73	31	0.474509	0.918418	d__Bacteria;p__Bacteroidota;c__Bacteroidia;o__Bacteroidales;f__Tannerellaceae;g__Parabacteroides;s__Parabacteroides merdae
INDOMEE000001189	Chicken	Chicken	0.581756	0.451731	73	31	0.202614	0.801382	d__Bacteria;p__Bacteroidota;c__Bacteroidia;o__Bacteroidales;f__Tannerellaceae;g__Parabacteroides;s__Parabacteroides merdae
INDOMEE000001189	bmi	bmi	0.321175	0.452479	73	31	0.480322	0.918418	d__Bacteria;p__Bacteroidota;c__Bacteroidia;o__Bacteroidales;f__Tannerellaceae;g__Parabacteroides;s__Parabacteroides merdae
INDOMEE000001189	Sago	Sago	-0.4633	0.608853	73	31	0.462395	0.913378	d__Bacteria;p__Bacteroidota;c__Bacteroidia;o__Bacteroidales;f__Tannerellaceae;g__Parabacteroides;s__Parabacteroides merdae
INDOMEE000001189	Gender	M	-0.78632	0.973615	73	31	0.422226	0.896389	d__Bacteria;p__Bacteroidota;c__Bacteroidia;o__Bacteroidales;f__Tannerellaceae;g__Parabacteroides;s__Parabacteroides merdae
INDOMEE000001189	Age	Age	0.208571	0.472801	73	31	0.660604	0.957607	d__Bacteria;p__Bacteroidota;c__Bacteroidia;o__Bacteroidales;f__Tannerellaceae;g__Parabacteroides;s__Parabacteroides merdae
INDOMEE000001190	Sago	Sago	-0.28509	0.270491	73	9	0.295742	0.852743	d__Bacteria;p__Bacillota_A;c__Clostridia;o__Monoglobales;f__Monoglobaceae;g__UMGS1494;s__UMGS1494 sp900552305
INDOMEE000001190	Chicken	Chicken	0.119345	0.227337	73	9	0.601365	0.943753	d__Bacteria;p__Bacillota_A;c__Clostridia;o__Monoglobales;f__Monoglobaceae;g__UMGS1494;s__UMGS1494 sp900552305
INDOMEE000001190	Pork	Pork	0.518949	0.254495	73	9	0.045445	0.5445	d__Bacteria;p__Bacillota_A;c__Clostridia;o__Monoglobales;f__Monoglobaceae;g__UMGS1494;s__UMGS1494 sp900552305
INDOMEE000001190	Age	Age	0.439507	0.242824	73	9	0.074852	0.651951	d__Bacteria;p__Bacillota_A;c__Clostridia;o__Monoglobales;f__Monoglobaceae;g__UMGS1494;s__UMGS1494 sp900552305
INDOMEE000001190	bmi	bmi	0.170636	0.233173	73	9	0.466881	0.915808	d__Bacteria;p__Bacillota_A;c__Clostridia;o__Monoglobales;f__Monoglobaceae;g__UMGS1494;s__UMGS1494 sp900552305
INDOMEE000001190	Gender	M	-0.48741	0.518054	73	9	0.350214	0.873615	d__Bacteria;p__Bacillota_A;c__Clostridia;o__Monoglobales;f__Monoglobaceae;g__UMGS1494;s__UMGS1494 sp900552305
INDOMEE000001192	Chicken	Chicken	-0.31611	0.298526	73	25	0.293503	0.852743	d__Bacteria;p__Bacillota;c__Bacilli;o__ML615J-28;f__CAG-313;g__CAG-313;s__CAG-313 sp003539625
INDOMEE000001192	bmi	bmi	-0.22483	0.306189	73	25	0.465373	0.915808	d__Bacteria;p__Bacillota;c__Bacilli;o__ML615J-28;f__CAG-313;g__CAG-313;s__CAG-313 sp003539625
INDOMEE000001192	Pork	Pork	0.799279	0.334188	73	25	0.019628	0.41342	d__Bacteria;p__Bacillota;c__Bacilli;o__ML615J-28;f__CAG-313;g__CAG-313;s__CAG-313 sp003539625
INDOMEE000001192	Gender	M	-0.86107	0.680278	73	25	0.210051	0.801382	d__Bacteria;p__Bacillota;c__Bacilli;o__ML615J-28;f__CAG-313;g__CAG-313;s__CAG-313 sp003539625
INDOMEE000001192	Age	Age	0.320941	0.318863	73	25	0.317842	0.86195	d__Bacteria;p__Bacillota;c__Bacilli;o__ML615J-28;f__CAG-313;g__CAG-313;s__CAG-313 sp003539625
INDOMEE000001192	Sago	Sago	-0.14195	0.355194	73	25	0.690716	0.959718	d__Bacteria;p__Bacillota;c__Bacilli;o__ML615J-28;f__CAG-313;g__CAG-313;s__CAG-313 sp003539625
INDOMEE000001195	Age	Age	-0.39809	0.310259	73	65	0.203954	0.801382	d__Bacteria;p__Bacillota_A;c__Clostridia;o__Lachnospirales;f__Lachnospiraceae;g__Mediterraneibacter;s__Mediterraneibacter faecis
INDOMEE000001195	bmi	bmi	0.042536	0.297928	73	65	0.886904	0.980836	d__Bacteria;p__Bacillota_A;c__Clostridia;o__Lachnospirales;f__Lachnospiraceae;g__Mediterraneibacter;s__Mediterraneibacter faecis
INDOMEE000001195	Sago	Sago	0.000158	0.34561	73	65	0.999637	0.999637	d__Bacteria;p__Bacillota_A;c__Clostridia;o__Lachnospirales;f__Lachnospiraceae;g__Mediterraneibacter;s__Mediterraneibacter faecis
INDOMEE000001195	Pork	Pork	-0.23167	0.325171	73	65	0.478695	0.918418	d__Bacteria;p__Bacillota_A;c__Clostridia;o__Lachnospirales;f__Lachnospiraceae;g__Mediterraneibacter;s__Mediterraneibacter faecis
INDOMEE000001195	Chicken	Chicken	-0.47486	0.290471	73	65	0.106855	0.729542	d__Bacteria;p__Bacillota_A;c__Clostridia;o__Lachnospirales;f__Lachnospiraceae;g__Mediterraneibacter;s__Mediterraneibacter faecis
INDOMEE000001195	Gender	M	0.408483	0.661923	73	65	0.539282	0.935264	d__Bacteria;p__Bacillota_A;c__Clostridia;o__Lachnospirales;f__Lachnospiraceae;g__Mediterraneibacter;s__Mediterraneibacter faecis
INDOMEE000001196	Chicken	Chicken	0.384645	0.403406	73	23	0.343882	0.870293	d__Bacteria;p__Bacteroidota;c__Bacteroidia;o__Bacteroidales;f__Muribaculaceae;g__Sodaliphilus;s__Sodaliphilus sp004557565
INDOMEE000001196	Sago	Sago	-0.68334	0.629558	73	23	0.284984	0.847223	d__Bacteria;p__Bacteroidota;c__Bacteroidia;o__Bacteroidales;f__Muribaculaceae;g__Sodaliphilus;s__Sodaliphilus sp004557565
INDOMEE000001196	Pork	Pork	0.647467	1.2374	73	23	0.639021	0.949072	d__Bacteria;p__Bacteroidota;c__Bacteroidia;o__Bacteroidales;f__Muribaculaceae;g__Sodaliphilus;s__Sodaliphilus sp004557565
INDOMEE000001196	Age	Age	-0.7714	0.420372	73	23	0.071139	0.651825	d__Bacteria;p__Bacteroidota;c__Bacteroidia;o__Bacteroidales;f__Muribaculaceae;g__Sodaliphilus;s__Sodaliphilus sp004557565
INDOMEE000001196	bmi	bmi	-0.0868	0.398425	73	23	0.828242	0.969599	d__Bacteria;p__Bacteroidota;c__Bacteroidia;o__Bacteroidales;f__Muribaculaceae;g__Sodaliphilus;s__Sodaliphilus sp004557565
INDOMEE000001196	Gender	M	-0.59033	0.869129	73	23	0.499385	0.928959	d__Bacteria;p__Bacteroidota;c__Bacteroidia;o__Bacteroidales;f__Muribaculaceae;g__Sodaliphilus;s__Sodaliphilus sp004557565
INDOMEE000001197	Chicken	Chicken	0.821062	0.350289	73	62	0.023164	0.450014	d__Bacteria;p__Bacillota_A;c__Clostridia;o__Lachnospirales;f__Lachnospiraceae;g__Roseburia;s__Roseburia inulinivorans
INDOMEE000001197	Sago	Sago	-0.42326	0.426199	73	62	0.330154	0.869058	d__Bacteria;p__Bacillota_A;c__Clostridia;o__Lachnospirales;f__Lachnospiraceae;g__Roseburia;s__Roseburia inulinivorans
INDOMEE000001197	Gender	M	1.1382	0.776342	73	62	0.147424	0.777469	d__Bacteria;p__Bacillota_A;c__Clostridia;o__Lachnospirales;f__Lachnospiraceae;g__Roseburia;s__Roseburia inulinivorans
INDOMEE000001197	Age	Age	0.561638	0.370037	73	62	0.134686	0.764053	d__Bacteria;p__Bacillota_A;c__Clostridia;o__Lachnospirales;f__Lachnospiraceae;g__Roseburia;s__Roseburia inulinivorans
INDOMEE000001197	bmi	bmi	0.064406	0.357204	73	62	0.857557	0.97734	d__Bacteria;p__Bacillota_A;c__Clostridia;o__Lachnospirales;f__Lachnospiraceae;g__Roseburia;s__Roseburia inulinivorans
INDOMEE000001197	Pork	Pork	0.196037	0.44326	73	62	0.677002	0.958651	d__Bacteria;p__Bacillota_A;c__Clostridia;o__Lachnospirales;f__Lachnospiraceae;g__Roseburia;s__Roseburia inulinivorans
INDOMEE000001198	Age	Age	-0.29703	0.390178	73	21	0.449204	0.906562	d__Bacteria;p__Bacteroidota;c__Bacteroidia;o__Bacteroidales;f__Bacteroidaceae;g__Prevotella;s__Prevotella sp900552675
INDOMEE000001198	bmi	bmi	-0.32359	0.374671	73	21	0.390898	0.889859	d__Bacteria;p__Bacteroidota;c__Bacteroidia;o__Bacteroidales;f__Bacteroidaceae;g__Prevotella;s__Prevotella sp900552675
INDOMEE000001198	Chicken	Chicken	-0.43921	0.365293	73	21	0.233521	0.823393	d__Bacteria;p__Bacteroidota;c__Bacteroidia;o__Bacteroidales;f__Bacteroidaceae;g__Prevotella;s__Prevotella sp900552675
INDOMEE000001198	Sago	Sago	0.809614	0.434635	73	21	0.06695	0.640986	d__Bacteria;p__Bacteroidota;c__Bacteroidia;o__Bacteroidales;f__Bacteroidaceae;g__Prevotella;s__Prevotella sp900552675
INDOMEE000001198	Gender	M	0.322328	0.832427	73	21	0.699843	0.962646	d__Bacteria;p__Bacteroidota;c__Bacteroidia;o__Bacteroidales;f__Bacteroidaceae;g__Prevotella;s__Prevotella sp900552675
INDOMEE000001198	Pork	Pork	-0.05935	0.408931	73	21	0.88504	0.980836	d__Bacteria;p__Bacteroidota;c__Bacteroidia;o__Bacteroidales;f__Bacteroidaceae;g__Prevotella;s__Prevotella sp900552675
INDOMEE000001199	Chicken	Chicken	0.028949	0.319044	73	11	0.928133	0.988132	d__Bacteria;p__Bacillota_A;c__Clostridia;o__Lachnospirales;f__Lachnospiraceae;g__Ventrimonas;s__Ventrimonas sp003478505
INDOMEE000001199	Pork	Pork	-0.51334	0.38149	73	11	0.239242	0.823716	d__Bacteria;p__Bacillota_A;c__Clostridia;o__Lachnospirales;f__Lachnospiraceae;g__Ventrimonas;s__Ventrimonas sp003478505
INDOMEE000001199	Sago	Sago	-0.32649	0.383461	73	11	0.402787	0.890184	d__Bacteria;p__Bacillota_A;c__Clostridia;o__Lachnospirales;f__Lachnospiraceae;g__Ventrimonas;s__Ventrimonas sp003478505
INDOMEE000001199	Age	Age	0.515721	0.338328	73	11	0.133502	0.761668	d__Bacteria;p__Bacillota_A;c__Clostridia;o__Lachnospirales;f__Lachnospiraceae;g__Ventrimonas;s__Ventrimonas sp003478505
INDOMEE000001199	Gender	M	-0.20357	0.714623	73	11	0.776655	0.969599	d__Bacteria;p__Bacillota_A;c__Clostridia;o__Lachnospirales;f__Lachnospiraceae;g__Ventrimonas;s__Ventrimonas sp003478505
INDOMEE000001199	bmi	bmi	0.449514	0.326405	73	11	0.174808	0.780506	d__Bacteria;p__Bacillota_A;c__Clostridia;o__Lachnospirales;f__Lachnospiraceae;g__Ventrimonas;s__Ventrimonas sp003478505
INDOMEE000001200	Age	Age	0.070643	0.463424	73	39	0.879307	0.980836	d__Bacteria;p__Bacillota_A;c__Clostridia;o__Oscillospirales;f__Ruminococcaceae;g__Faecalibacterium;s__Faecalibacterium sp900758465
INDOMEE000001200	Sago	Sago	0.629471	0.516226	73	39	0.227044	0.815493	d__Bacteria;p__Bacillota_A;c__Clostridia;o__Oscillospirales;f__Ruminococcaceae;g__Faecalibacterium;s__Faecalibacterium sp900758465
INDOMEE000001200	Chicken	Chicken	0.143403	0.433867	73	39	0.742053	0.969599	d__Bacteria;p__Bacillota_A;c__Clostridia;o__Oscillospirales;f__Ruminococcaceae;g__Faecalibacterium;s__Faecalibacterium sp900758465
INDOMEE000001200	Pork	Pork	-0.2884	0.485697	73	39	0.554684	0.937831	d__Bacteria;p__Bacillota_A;c__Clostridia;o__Oscillospirales;f__Ruminococcaceae;g__Faecalibacterium;s__Faecalibacterium sp900758465
INDOMEE000001200	bmi	bmi	-0.81401	0.445005	73	39	0.071884	0.651825	d__Bacteria;p__Bacillota_A;c__Clostridia;o__Oscillospirales;f__Ruminococcaceae;g__Faecalibacterium;s__Faecalibacterium sp900758465
INDOMEE000001200	Gender	M	0.446866	0.988693	73	39	0.652768	0.956214	d__Bacteria;p__Bacillota_A;c__Clostridia;o__Oscillospirales;f__Ruminococcaceae;g__Faecalibacterium;s__Faecalibacterium sp900758465
INDOMEE000001201	Age	Age	-0.01686	0.409852	73	47	0.96731	0.995844	d__Bacteria;p__Bacillota_A;c__Clostridia;o__Lachnospirales;f__Lachnospiraceae;g__Copromonas;s__Copromonas sp900066535
INDOMEE000001201	Pork	Pork	-1.18624	0.829503	73	47	0.241139	0.823716	d__Bacteria;p__Bacillota_A;c__Clostridia;o__Lachnospirales;f__Lachnospiraceae;g__Copromonas;s__Copromonas sp900066535
INDOMEE000001201	Chicken	Chicken	0.187075	0.392237	73	47	0.634984	0.948516	d__Bacteria;p__Bacillota_A;c__Clostridia;o__Lachnospirales;f__Lachnospiraceae;g__Copromonas;s__Copromonas sp900066535
INDOMEE000001201	bmi	bmi	-0.13334	0.39072	73	47	0.733996	0.966904	d__Bacteria;p__Bacillota_A;c__Clostridia;o__Lachnospirales;f__Lachnospiraceae;g__Copromonas;s__Copromonas sp900066535
INDOMEE000001201	Gender	M	1.07083	0.84319	73	47	0.208556	0.801382	d__Bacteria;p__Bacillota_A;c__Clostridia;o__Lachnospirales;f__Lachnospiraceae;g__Copromonas;s__Copromonas sp900066535
INDOMEE000001201	Sago	Sago	-0.31198	0.555907	73	47	0.579948	0.942524	d__Bacteria;p__Bacillota_A;c__Clostridia;o__Lachnospirales;f__Lachnospiraceae;g__Copromonas;s__Copromonas sp900066535
INDOMEE000001205	Age	Age	0.638019	0.358679	73	32	0.081308	0.670914	d__Bacteria;p__Bacillota_A;c__Clostridia;o__Oscillospirales;f__Oscillospiraceae;g__Faecousia;s__Faecousia sp900546075
INDOMEE000001205	Gender	M	-1.19078	0.761297	73	32	0.122696	0.75583	d__Bacteria;p__Bacillota_A;c__Clostridia;o__Oscillospirales;f__Oscillospiraceae;g__Faecousia;s__Faecousia sp900546075
INDOMEE000001205	Sago	Sago	0.786221	0.402815	73	32	0.061727	0.623526	d__Bacteria;p__Bacillota_A;c__Clostridia;o__Oscillospirales;f__Oscillospiraceae;g__Faecousia;s__Faecousia sp900546075
INDOMEE000001205	Chicken	Chicken	-0.45134	0.337146	73	32	0.188445	0.791179	d__Bacteria;p__Bacillota_A;c__Clostridia;o__Oscillospirales;f__Oscillospiraceae;g__Faecousia;s__Faecousia sp900546075
INDOMEE000001205	bmi	bmi	-0.28837	0.345484	73	32	0.408516	0.894844	d__Bacteria;p__Bacillota_A;c__Clostridia;o__Oscillospirales;f__Oscillospiraceae;g__Faecousia;s__Faecousia sp900546075
INDOMEE000001205	Pork	Pork	0.33805	0.389605	73	32	0.423624	0.896389	d__Bacteria;p__Bacillota_A;c__Clostridia;o__Oscillospirales;f__Oscillospiraceae;g__Faecousia;s__Faecousia sp900546075
INDOMEE000001206	Chicken	Chicken	-0.58977	0.449398	73	34	0.193949	0.797085	d__Bacteria;p__Bacillota_C;c__Negativicutes;o__Veillonellales;f__Dialisteraceae;g__Dialister;s__Dialister sp000434475
INDOMEE000001206	Gender	M	0.874568	1.02408	73	34	0.396194	0.890184	d__Bacteria;p__Bacillota_C;c__Negativicutes;o__Veillonellales;f__Dialisteraceae;g__Dialister;s__Dialister sp000434475
INDOMEE000001206	Sago	Sago	-0.41179	0.534705	73	34	0.44397	0.904669	d__Bacteria;p__Bacillota_C;c__Negativicutes;o__Veillonellales;f__Dialisteraceae;g__Dialister;s__Dialister sp000434475
INDOMEE000001206	Age	Age	-0.24247	0.480013	73	34	0.615154	0.947509	d__Bacteria;p__Bacillota_C;c__Negativicutes;o__Veillonellales;f__Dialisteraceae;g__Dialister;s__Dialister sp000434475
INDOMEE000001206	bmi	bmi	-0.31697	0.460935	73	34	0.49407	0.926968	d__Bacteria;p__Bacillota_C;c__Negativicutes;o__Veillonellales;f__Dialisteraceae;g__Dialister;s__Dialister sp000434475
INDOMEE000001206	Pork	Pork	-0.31657	0.503083	73	34	0.531349	0.935264	d__Bacteria;p__Bacillota_C;c__Negativicutes;o__Veillonellales;f__Dialisteraceae;g__Dialister;s__Dialister sp000434475
INDOMEE000001207	Chicken	Chicken	0.487614	0.313637	73	20	0.124798	0.756834	d__Bacteria;p__Bacteroidota;c__Bacteroidia;o__Bacteroidales;f__Bacteroidaceae;g__UBA6398;s__UBA6398 sp003150315
INDOMEE000001207	Gender	M	0.418679	0.714714	73	20	0.560008	0.939668	d__Bacteria;p__Bacteroidota;c__Bacteroidia;o__Bacteroidales;f__Bacteroidaceae;g__UBA6398;s__UBA6398 sp003150315
INDOMEE000001207	bmi	bmi	-0.12884	0.321689	73	20	0.690076	0.959718	d__Bacteria;p__Bacteroidota;c__Bacteroidia;o__Bacteroidales;f__Bacteroidaceae;g__UBA6398;s__UBA6398 sp003150315
INDOMEE000001207	Age	Age	-0.48936	0.335004	73	20	0.148824	0.777469	d__Bacteria;p__Bacteroidota;c__Bacteroidia;o__Bacteroidales;f__Bacteroidaceae;g__UBA6398;s__UBA6398 sp003150315
INDOMEE000001207	Sago	Sago	0.665209	0.373173	73	20	0.079255	0.667217	d__Bacteria;p__Bacteroidota;c__Bacteroidia;o__Bacteroidales;f__Bacteroidaceae;g__UBA6398;s__UBA6398 sp003150315
INDOMEE000001207	Pork	Pork	1.27068	0.351104	73	20	0.000574	0.066235	d__Bacteria;p__Bacteroidota;c__Bacteroidia;o__Bacteroidales;f__Bacteroidaceae;g__UBA6398;s__UBA6398 sp003150315
INDOMEE000001211	Pork	Pork	1.75499	0.294218	73	8	1.07e-07	0.000106	d__Bacteria;p__Bacteroidota;c__Bacteroidia;o__Bacteroidales;f__P3;g__Onthomorpha;s__Onthomorpha sp900546465
INDOMEE000001211	Age	Age	-0.38938	0.280726	73	8	0.170089	0.780506	d__Bacteria;p__Bacteroidota;c__Bacteroidia;o__Bacteroidales;f__P3;g__Onthomorpha;s__Onthomorpha sp900546465
INDOMEE000001211	bmi	bmi	0.335947	0.269568	73	8	0.21708	0.809576	d__Bacteria;p__Bacteroidota;c__Bacteroidia;o__Bacteroidales;f__P3;g__Onthomorpha;s__Onthomorpha sp900546465
INDOMEE000001211	Gender	M	1.12293	0.598914	73	8	0.065226	0.634389	d__Bacteria;p__Bacteroidota;c__Bacteroidia;o__Bacteroidales;f__P3;g__Onthomorpha;s__Onthomorpha sp900546465
INDOMEE000001211	Sago	Sago	0.050203	0.312711	73	8	0.872946	0.980836	d__Bacteria;p__Bacteroidota;c__Bacteroidia;o__Bacteroidales;f__P3;g__Onthomorpha;s__Onthomorpha sp900546465
INDOMEE000001211	Chicken	Chicken	0.069309	0.262821	73	8	0.792825	0.969599	d__Bacteria;p__Bacteroidota;c__Bacteroidia;o__Bacteroidales;f__P3;g__Onthomorpha;s__Onthomorpha sp900546465
INDOMEE000001213	Sago	Sago	0.539857	0.468831	73	48	0.253683	0.825445	d__Bacteria;p__Bacillota_A;c__Clostridia;o__Oscillospirales;f__Ruminococcaceae;g__Angelakisella;s__Angelakisella sp900547385
INDOMEE000001213	Gender	M	-0.94804	0.897921	73	48	0.2949	0.852743	d__Bacteria;p__Bacillota_A;c__Clostridia;o__Oscillospirales;f__Ruminococcaceae;g__Angelakisella;s__Angelakisella sp900547385
INDOMEE000001213	Age	Age	0.039275	0.420877	73	48	0.925934	0.988023	d__Bacteria;p__Bacillota_A;c__Clostridia;o__Oscillospirales;f__Ruminococcaceae;g__Angelakisella;s__Angelakisella sp900547385
INDOMEE000001213	bmi	bmi	0.417688	0.404149	73	48	0.305142	0.856106	d__Bacteria;p__Bacillota_A;c__Clostridia;o__Oscillospirales;f__Ruminococcaceae;g__Angelakisella;s__Angelakisella sp900547385
INDOMEE000001213	Chicken	Chicken	-0.123	0.394034	73	48	0.755909	0.969599	d__Bacteria;p__Bacillota_A;c__Clostridia;o__Oscillospirales;f__Ruminococcaceae;g__Angelakisella;s__Angelakisella sp900547385
INDOMEE000001213	Pork	Pork	0.1941	0.441105	73	48	0.661352	0.957607	d__Bacteria;p__Bacillota_A;c__Clostridia;o__Oscillospirales;f__Ruminococcaceae;g__Angelakisella;s__Angelakisella sp900547385
INDOMEE000001214	bmi	bmi	-0.20826	0.351162	73	14	0.555176	0.938267	d__Bacteria;p__Bacteroidota;c__Bacteroidia;o__Bacteroidales;f__Bacteroidaceae;g__Prevotella;s__Prevotella sp900552675
INDOMEE000001214	Sago	Sago	0.384838	0.407364	73	14	0.348256	0.872972	d__Bacteria;p__Bacteroidota;c__Bacteroidia;o__Bacteroidales;f__Bacteroidaceae;g__Prevotella;s__Prevotella sp900552675
INDOMEE000001214	Chicken	Chicken	-0.31038	0.342373	73	14	0.367944	0.876644	d__Bacteria;p__Bacteroidota;c__Bacteroidia;o__Bacteroidales;f__Bacteroidaceae;g__Prevotella;s__Prevotella sp900552675
INDOMEE000001214	Age	Age	-0.3854	0.365697	73	14	0.295787	0.852743	d__Bacteria;p__Bacteroidota;c__Bacteroidia;o__Bacteroidales;f__Bacteroidaceae;g__Prevotella;s__Prevotella sp900552675
INDOMEE000001214	Pork	Pork	-0.47684	0.383273	73	14	0.217849	0.809576	d__Bacteria;p__Bacteroidota;c__Bacteroidia;o__Bacteroidales;f__Bacteroidaceae;g__Prevotella;s__Prevotella sp900552675
INDOMEE000001214	Gender	M	0.220989	0.780197	73	14	0.777873	0.969599	d__Bacteria;p__Bacteroidota;c__Bacteroidia;o__Bacteroidales;f__Bacteroidaceae;g__Prevotella;s__Prevotella sp900552675
INDOMEE000001215	bmi	bmi	0.110616	0.375729	73	32	0.769397	0.969599	d__Bacteria;p__Pseudomonadota;c__Gammaproteobacteria;o__Burkholderiales;f__Burkholderiaceae_A;g__Duodenibacillus;s__Duodenibacillus sp900544255
INDOMEE000001215	Chicken	Chicken	-0.15939	0.378492	73	32	0.67504	0.958651	d__Bacteria;p__Pseudomonadota;c__Gammaproteobacteria;o__Burkholderiales;f__Burkholderiaceae_A;g__Duodenibacillus;s__Duodenibacillus sp900544255
INDOMEE000001215	Gender	M	-0.1423	0.813641	73	32	0.8617	0.979583	d__Bacteria;p__Pseudomonadota;c__Gammaproteobacteria;o__Burkholderiales;f__Burkholderiaceae_A;g__Duodenibacillus;s__Duodenibacillus sp900544255
INDOMEE000001215	Pork	Pork	1.18604	0.911181	73	32	0.328573	0.869005	d__Bacteria;p__Pseudomonadota;c__Gammaproteobacteria;o__Burkholderiales;f__Burkholderiaceae_A;g__Duodenibacillus;s__Duodenibacillus sp900544255
INDOMEE000001215	Age	Age	-0.13183	0.395095	73	32	0.739689	0.969599	d__Bacteria;p__Pseudomonadota;c__Gammaproteobacteria;o__Burkholderiales;f__Burkholderiaceae_A;g__Duodenibacillus;s__Duodenibacillus sp900544255
INDOMEE000001215	Sago	Sago	0.155802	0.556618	73	32	0.782565	0.969599	d__Bacteria;p__Pseudomonadota;c__Gammaproteobacteria;o__Burkholderiales;f__Burkholderiaceae_A;g__Duodenibacillus;s__Duodenibacillus sp900544255
INDOMEE000001216	Sago	Sago	-0.15592	0.571359	73	26	0.787999	0.969599	d__Bacteria;p__Bacillota_A;c__Clostridia;o__Oscillospirales;f__Ruminococcaceae;g__Gemmiger;s__Gemmiger sp900540595
INDOMEE000001216	Chicken	Chicken	0.470756	0.412194	73	26	0.257611	0.829111	d__Bacteria;p__Bacillota_A;c__Clostridia;o__Oscillospirales;f__Ruminococcaceae;g__Gemmiger;s__Gemmiger sp900540595
INDOMEE000001216	bmi	bmi	0.629319	0.411543	73	26	0.131009	0.761668	d__Bacteria;p__Bacillota_A;c__Clostridia;o__Oscillospirales;f__Ruminococcaceae;g__Gemmiger;s__Gemmiger sp900540595
INDOMEE000001216	Gender	M	-0.65908	0.886723	73	26	0.459958	0.912009	d__Bacteria;p__Bacillota_A;c__Clostridia;o__Oscillospirales;f__Ruminococcaceae;g__Gemmiger;s__Gemmiger sp900540595
INDOMEE000001216	Age	Age	0.399107	0.430992	73	26	0.357828	0.873718	d__Bacteria;p__Bacillota_A;c__Clostridia;o__Oscillospirales;f__Ruminococcaceae;g__Gemmiger;s__Gemmiger sp900540595
INDOMEE000001216	Pork	Pork	0.880368	0.80983	73	26	0.3697	0.876644	d__Bacteria;p__Bacillota_A;c__Clostridia;o__Oscillospirales;f__Ruminococcaceae;g__Gemmiger;s__Gemmiger sp900540595
INDOMEE000001220	Pork	Pork	0.321562	0.577642	73	42	0.60128	0.943753	d__Bacteria;p__Bacteroidota;c__Bacteroidia;o__Bacteroidales;f__UBA932;g__Cryptobacteroides;s__Cryptobacteroides sp000433355
INDOMEE000001220	Chicken	Chicken	-0.48007	0.507313	73	42	0.350287	0.873615	d__Bacteria;p__Bacteroidota;c__Bacteroidia;o__Bacteroidales;f__UBA932;g__Cryptobacteroides;s__Cryptobacteroides sp000433355
INDOMEE000001220	Sago	Sago	0.57168	0.604838	73	42	0.353339	0.873718	d__Bacteria;p__Bacteroidota;c__Bacteroidia;o__Bacteroidales;f__UBA932;g__Cryptobacteroides;s__Cryptobacteroides sp000433355
INDOMEE000001220	bmi	bmi	-1.22616	0.520131	73	42	0.023515	0.454629	d__Bacteria;p__Bacteroidota;c__Bacteroidia;o__Bacteroidales;f__UBA932;g__Cryptobacteroides;s__Cryptobacteroides sp000433355
INDOMEE000001220	Gender	M	0.233051	1.15017	73	42	0.840074	0.970235	d__Bacteria;p__Bacteroidota;c__Bacteroidia;o__Bacteroidales;f__UBA932;g__Cryptobacteroides;s__Cryptobacteroides sp000433355
INDOMEE000001220	Age	Age	-0.65789	0.540638	73	42	0.229512	0.817175	d__Bacteria;p__Bacteroidota;c__Bacteroidia;o__Bacteroidales;f__UBA932;g__Cryptobacteroides;s__Cryptobacteroides sp000433355
INDOMEE000001222	Pork	Pork	1.08507	0.413254	73	19	0.010737	0.318349	d__Bacteria;p__Bacteroidota;c__Bacteroidia;o__Bacteroidales;f__Bacteroidaceae;g__Prevotella;s__Prevotella stercorea
INDOMEE000001222	Chicken	Chicken	1.06269	0.369154	73	19	0.005376	0.226486	d__Bacteria;p__Bacteroidota;c__Bacteroidia;o__Bacteroidales;f__Bacteroidaceae;g__Prevotella;s__Prevotella stercorea
INDOMEE000001222	Sago	Sago	0.809277	0.439229	73	19	0.069895	0.651825	d__Bacteria;p__Bacteroidota;c__Bacteroidia;o__Bacteroidales;f__Bacteroidaceae;g__Prevotella;s__Prevotella stercorea
INDOMEE000001222	Age	Age	-0.2137	0.394303	73	19	0.589672	0.943753	d__Bacteria;p__Bacteroidota;c__Bacteroidia;o__Bacteroidales;f__Bacteroidaceae;g__Prevotella;s__Prevotella stercorea
INDOMEE000001222	Gender	M	0.01617	0.841226	73	19	0.984722	0.997061	d__Bacteria;p__Bacteroidota;c__Bacteroidia;o__Bacteroidales;f__Bacteroidaceae;g__Prevotella;s__Prevotella stercorea
INDOMEE000001222	bmi	bmi	1.20034	0.378631	73	19	0.00231	0.146758	d__Bacteria;p__Bacteroidota;c__Bacteroidia;o__Bacteroidales;f__Bacteroidaceae;g__Prevotella;s__Prevotella stercorea
INDOMEE000001223	Chicken	Chicken	-0.20274	0.361404	73	19	0.576713	0.941564	d__Bacteria;p__Bacillota_A;c__Clostridia;o__Oscillospirales;f__Oscillospiraceae;g__Vescimonas;s__Vescimonas sp900551995
INDOMEE000001223	Pork	Pork	0.908944	0.404577	73	19	0.028013	0.489043	d__Bacteria;p__Bacillota_A;c__Clostridia;o__Oscillospirales;f__Oscillospiraceae;g__Vescimonas;s__Vescimonas sp900551995
INDOMEE000001223	Age	Age	-0.33401	0.386025	73	19	0.390028	0.889443	d__Bacteria;p__Bacillota_A;c__Clostridia;o__Oscillospirales;f__Oscillospiraceae;g__Vescimonas;s__Vescimonas sp900551995
INDOMEE000001223	Sago	Sago	0.057654	0.430008	73	19	0.89375	0.980836	d__Bacteria;p__Bacillota_A;c__Clostridia;o__Oscillospirales;f__Oscillospiraceae;g__Vescimonas;s__Vescimonas sp900551995
INDOMEE000001223	Gender	M	0.71341	0.823565	73	19	0.389494	0.889443	d__Bacteria;p__Bacillota_A;c__Clostridia;o__Oscillospirales;f__Oscillospiraceae;g__Vescimonas;s__Vescimonas sp900551995
INDOMEE000001223	bmi	bmi	-0.31209	0.370682	73	19	0.40286	0.890184	d__Bacteria;p__Bacillota_A;c__Clostridia;o__Oscillospirales;f__Oscillospiraceae;g__Vescimonas;s__Vescimonas sp900551995
INDOMEE000001224	Chicken	Chicken	-0.14294	0.423002	73	22	0.736512	0.967352	d__Bacteria;p__Desulfobacterota;c__Desulfovibrionia;o__Desulfovibrionales;f__Desulfovibrionaceae;g__Desulfovibrio;s__Desulfovibrio sp900546145
INDOMEE000001224	Gender	M	-1.92748	0.912268	73	22	0.038433	0.530375	d__Bacteria;p__Desulfobacterota;c__Desulfovibrionia;o__Desulfovibrionales;f__Desulfovibrionaceae;g__Desulfovibrio;s__Desulfovibrio sp900546145
INDOMEE000001224	Sago	Sago	-1.89461	0.671934	73	22	0.006963	0.258036	d__Bacteria;p__Desulfobacterota;c__Desulfovibrionia;o__Desulfovibrionales;f__Desulfovibrionaceae;g__Desulfovibrio;s__Desulfovibrio sp900546145
INDOMEE000001224	Pork	Pork	0.819665	1.41383	73	22	0.589601	0.943753	d__Bacteria;p__Desulfobacterota;c__Desulfovibrionia;o__Desulfovibrionales;f__Desulfovibrionaceae;g__Desulfovibrio;s__Desulfovibrio sp900546145
INDOMEE000001224	Age	Age	0.488693	0.440487	73	22	0.271383	0.839465	d__Bacteria;p__Desulfobacterota;c__Desulfovibrionia;o__Desulfovibrionales;f__Desulfovibrionaceae;g__Desulfovibrio;s__Desulfovibrio sp900546145
INDOMEE000001224	bmi	bmi	0.145596	0.417125	73	22	0.728212	0.966492	d__Bacteria;p__Desulfobacterota;c__Desulfovibrionia;o__Desulfovibrionales;f__Desulfovibrionaceae;g__Desulfovibrio;s__Desulfovibrio sp900546145
INDOMEE000001225	Gender	M	-0.36094	0.478224	73	10	0.453077	0.909549	d__Bacteria;p__Bacillota_A;c__Clostridia;o__Lachnospirales;f__Lachnospiraceae;g__Oribacterium;s__Oribacterium sp900770445
INDOMEE000001225	Pork	Pork	0.815758	0.234928	73	10	0.000915	0.078679	d__Bacteria;p__Bacillota_A;c__Clostridia;o__Lachnospirales;f__Lachnospiraceae;g__Oribacterium;s__Oribacterium sp900770445
INDOMEE000001225	Age	Age	0.141543	0.224155	73	10	0.529927	0.934853	d__Bacteria;p__Bacillota_A;c__Clostridia;o__Lachnospirales;f__Lachnospiraceae;g__Oribacterium;s__Oribacterium sp900770445
INDOMEE000001225	bmi	bmi	0.197231	0.215246	73	10	0.362842	0.875811	d__Bacteria;p__Bacillota_A;c__Clostridia;o__Lachnospirales;f__Lachnospiraceae;g__Oribacterium;s__Oribacterium sp900770445
INDOMEE000001225	Sago	Sago	0.713862	0.249695	73	10	0.005683	0.229741	d__Bacteria;p__Bacillota_A;c__Clostridia;o__Lachnospirales;f__Lachnospiraceae;g__Oribacterium;s__Oribacterium sp900770445
INDOMEE000001225	Chicken	Chicken	0.103794	0.209858	73	10	0.622532	0.947509	d__Bacteria;p__Bacillota_A;c__Clostridia;o__Lachnospirales;f__Lachnospiraceae;g__Oribacterium;s__Oribacterium sp900770445
INDOMEE000001228	Gender	M	0.766925	0.749199	73	45	0.309769	0.858079	d__Bacteria;p__Bacillota_A;c__Clostridia;o__Oscillospirales;f__Acutalibacteraceae;g__UBA1417;s__UBA1417 sp003531055
INDOMEE000001228	bmi	bmi	0.096957	0.345956	73	45	0.78025	0.969599	d__Bacteria;p__Bacillota_A;c__Clostridia;o__Oscillospirales;f__Acutalibacteraceae;g__UBA1417;s__UBA1417 sp003531055
INDOMEE000001228	Pork	Pork	0.372768	0.448492	73	45	0.44663	0.905937	d__Bacteria;p__Bacillota_A;c__Clostridia;o__Oscillospirales;f__Acutalibacteraceae;g__UBA1417;s__UBA1417 sp003531055
INDOMEE000001228	Sago	Sago	0.300037	0.418071	73	45	0.479915	0.918418	d__Bacteria;p__Bacillota_A;c__Clostridia;o__Oscillospirales;f__Acutalibacteraceae;g__UBA1417;s__UBA1417 sp003531055
INDOMEE000001228	Age	Age	-0.19474	0.358545	73	45	0.58913	0.943753	d__Bacteria;p__Bacillota_A;c__Clostridia;o__Oscillospirales;f__Acutalibacteraceae;g__UBA1417;s__UBA1417 sp003531055
INDOMEE000001228	Chicken	Chicken	0.072137	0.340104	73	45	0.832853	0.969599	d__Bacteria;p__Bacillota_A;c__Clostridia;o__Oscillospirales;f__Acutalibacteraceae;g__UBA1417;s__UBA1417 sp003531055
INDOMEE000001229	Pork	Pork	0.507675	0.347068	73	36	0.14828	0.777469	d__Bacteria;p__Bacillota_A;c__Clostridia;o__Christensenellales;f__UBA1750;g__Spyradocola;s__Spyradocola sp905193155
INDOMEE000001229	bmi	bmi	-0.25665	0.31799	73	36	0.422514	0.896389	d__Bacteria;p__Bacillota_A;c__Clostridia;o__Christensenellales;f__UBA1750;g__Spyradocola;s__Spyradocola sp905193155
INDOMEE000001229	Gender	M	1.0904	0.706497	73	36	0.127517	0.758349	d__Bacteria;p__Bacillota_A;c__Clostridia;o__Christensenellales;f__UBA1750;g__Spyradocola;s__Spyradocola sp905193155
INDOMEE000001229	Age	Age	0.408943	0.331152	73	36	0.221242	0.810875	d__Bacteria;p__Bacillota_A;c__Clostridia;o__Christensenellales;f__UBA1750;g__Spyradocola;s__Spyradocola sp905193155
INDOMEE000001229	Chicken	Chicken	-0.21168	0.310031	73	36	0.497141	0.928959	d__Bacteria;p__Bacillota_A;c__Clostridia;o__Christensenellales;f__UBA1750;g__Spyradocola;s__Spyradocola sp905193155
INDOMEE000001229	Sago	Sago	0.7638	0.368883	73	36	0.042314	0.53814	d__Bacteria;p__Bacillota_A;c__Clostridia;o__Christensenellales;f__UBA1750;g__Spyradocola;s__Spyradocola sp905193155
INDOMEE000001230	Pork	Pork	-0.84963	0.52445	73	32	0.109994	0.730012	d__Bacteria;p__Bacillota_A;c__Clostridia;o__Oscillospirales;f__Acutalibacteraceae;g__Eubacterium_R;s__Eubacterium_R sp000436835
INDOMEE000001230	Age	Age	0.45565	0.5004	73	32	0.365835	0.876644	d__Bacteria;p__Bacillota_A;c__Clostridia;o__Oscillospirales;f__Acutalibacteraceae;g__Eubacterium_R;s__Eubacterium_R sp000436835
INDOMEE000001230	bmi	bmi	-1.04356	0.480512	73	32	0.033471	0.51127	d__Bacteria;p__Bacillota_A;c__Clostridia;o__Oscillospirales;f__Acutalibacteraceae;g__Eubacterium_R;s__Eubacterium_R sp000436835
INDOMEE000001230	Sago	Sago	0.123401	0.557415	73	32	0.82548	0.969599	d__Bacteria;p__Bacillota_A;c__Clostridia;o__Oscillospirales;f__Acutalibacteraceae;g__Eubacterium_R;s__Eubacterium_R sp000436835
INDOMEE000001230	Chicken	Chicken	0.81103	0.468485	73	32	0.088093	0.695363	d__Bacteria;p__Bacillota_A;c__Clostridia;o__Oscillospirales;f__Acutalibacteraceae;g__Eubacterium_R;s__Eubacterium_R sp000436835
INDOMEE000001230	Gender	M	-0.31957	1.06758	73	32	0.765622	0.969599	d__Bacteria;p__Bacillota_A;c__Clostridia;o__Oscillospirales;f__Acutalibacteraceae;g__Eubacterium_R;s__Eubacterium_R sp000436835
INDOMEE000001231	Age	Age	-0.50873	0.436763	73	20	0.248345	0.825445	d__Bacteria;p__Bacteroidota;c__Bacteroidia;o__Bacteroidales;f__Bacteroidaceae;g__Prevotella;s__Prevotella sp900546575
INDOMEE000001231	Sago	Sago	0.296506	0.58585	73	20	0.629904	0.94841	d__Bacteria;p__Bacteroidota;c__Bacteroidia;o__Bacteroidales;f__Bacteroidaceae;g__Prevotella;s__Prevotella sp900546575
INDOMEE000001231	Gender	M	0.902293	0.898516	73	20	0.318978	0.86195	d__Bacteria;p__Bacteroidota;c__Bacteroidia;o__Bacteroidales;f__Bacteroidaceae;g__Prevotella;s__Prevotella sp900546575
INDOMEE000001231	Chicken	Chicken	-0.37373	0.417861	73	20	0.374467	0.880009	d__Bacteria;p__Bacteroidota;c__Bacteroidia;o__Bacteroidales;f__Bacteroidaceae;g__Prevotella;s__Prevotella sp900546575
INDOMEE000001231	bmi	bmi	-0.14412	0.416699	73	20	0.730569	0.966492	d__Bacteria;p__Bacteroidota;c__Bacteroidia;o__Bacteroidales;f__Bacteroidaceae;g__Prevotella;s__Prevotella sp900546575
INDOMEE000001231	Pork	Pork	0.897575	0.852308	73	20	0.539038	0.935264	d__Bacteria;p__Bacteroidota;c__Bacteroidia;o__Bacteroidales;f__Bacteroidaceae;g__Prevotella;s__Prevotella sp900546575
INDOMEE000001233	bmi	bmi	0.363779	0.255436	73	9	0.159533	0.780506	d__Bacteria;p__Pseudomonadota;c__Gammaproteobacteria;o__Burkholderiales;f__Burkholderiaceae_A;g__Sutterella;s__Sutterella sp900770335
INDOMEE000001233	Pork	Pork	0.102071	0.34607	73	9	0.785155	0.969599	d__Bacteria;p__Pseudomonadota;c__Gammaproteobacteria;o__Burkholderiales;f__Burkholderiaceae_A;g__Sutterella;s__Sutterella sp900770335
INDOMEE000001233	Gender	M	0.687688	0.551734	73	9	0.217064	0.809576	d__Bacteria;p__Pseudomonadota;c__Gammaproteobacteria;o__Burkholderiales;f__Burkholderiaceae_A;g__Sutterella;s__Sutterella sp900770335
INDOMEE000001233	Age	Age	-0.08068	0.264953	73	9	0.761856	0.969599	d__Bacteria;p__Pseudomonadota;c__Gammaproteobacteria;o__Burkholderiales;f__Burkholderiaceae_A;g__Sutterella;s__Sutterella sp900770335
INDOMEE000001233	Sago	Sago	-0.0348	0.312925	73	9	0.912615	0.984708	d__Bacteria;p__Pseudomonadota;c__Gammaproteobacteria;o__Burkholderiales;f__Burkholderiaceae_A;g__Sutterella;s__Sutterella sp900770335
INDOMEE000001233	Chicken	Chicken	0.023883	0.251738	73	9	0.924781	0.988023	d__Bacteria;p__Pseudomonadota;c__Gammaproteobacteria;o__Burkholderiales;f__Burkholderiaceae_A;g__Sutterella;s__Sutterella sp900770335
INDOMEE000001237	Pork	Pork	0.254715	0.496004	73	33	0.609293	0.945112	d__Bacteria;p__Bacillota;c__Bacilli;o__Erysipelotrichales;f__Coprobacillaceae;g__Catenibacterium;s__Catenibacterium sp000437715
INDOMEE000001237	Chicken	Chicken	0.008741	0.443075	73	33	0.98432	0.997061	d__Bacteria;p__Bacillota;c__Bacilli;o__Erysipelotrichales;f__Coprobacillaceae;g__Catenibacterium;s__Catenibacterium sp000437715
INDOMEE000001237	Sago	Sago	-0.2678	0.527182	73	33	0.613153	0.946284	d__Bacteria;p__Bacillota;c__Bacilli;o__Erysipelotrichales;f__Coprobacillaceae;g__Catenibacterium;s__Catenibacterium sp000437715
INDOMEE000001237	Gender	M	0.131143	1.00968	73	33	0.897051	0.981142	d__Bacteria;p__Bacillota;c__Bacilli;o__Erysipelotrichales;f__Coprobacillaceae;g__Catenibacterium;s__Catenibacterium sp000437715
INDOMEE000001237	bmi	bmi	0.457537	0.454449	73	33	0.31771	0.86195	d__Bacteria;p__Bacillota;c__Bacilli;o__Erysipelotrichales;f__Coprobacillaceae;g__Catenibacterium;s__Catenibacterium sp000437715
INDOMEE000001237	Age	Age	0.015747	0.473259	73	33	0.973556	0.996403	d__Bacteria;p__Bacillota;c__Bacilli;o__Erysipelotrichales;f__Coprobacillaceae;g__Catenibacterium;s__Catenibacterium sp000437715
INDOMEE000001238	Chicken	Chicken	-0.11573	0.318439	73	11	0.717454	0.966426	d__Bacteria;p__Bacillota_A;c__Clostridia;o__Lachnospirales;f__Lachnospiraceae;g__Coprococcus;s__Coprococcus sp000154245
INDOMEE000001238	Sago	Sago	-0.08363	0.378887	73	11	0.825978	0.969599	d__Bacteria;p__Bacillota_A;c__Clostridia;o__Lachnospirales;f__Lachnospiraceae;g__Coprococcus;s__Coprococcus sp000154245
INDOMEE000001238	Age	Age	0.322783	0.340132	73	11	0.346087	0.870548	d__Bacteria;p__Bacillota_A;c__Clostridia;o__Lachnospirales;f__Lachnospiraceae;g__Coprococcus;s__Coprococcus sp000154245
INDOMEE000001238	Gender	M	-0.11635	0.725656	73	11	0.873101	0.980836	d__Bacteria;p__Bacillota_A;c__Clostridia;o__Lachnospirales;f__Lachnospiraceae;g__Coprococcus;s__Coprococcus sp000154245
INDOMEE000001238	bmi	bmi	-0.31089	0.326614	73	11	0.34464	0.870293	d__Bacteria;p__Bacillota_A;c__Clostridia;o__Lachnospirales;f__Lachnospiraceae;g__Coprococcus;s__Coprococcus sp000154245
INDOMEE000001238	Pork	Pork	-0.14779	0.35648	73	11	0.679792	0.958651	d__Bacteria;p__Bacillota_A;c__Clostridia;o__Lachnospirales;f__Lachnospiraceae;g__Coprococcus;s__Coprococcus sp000154245
INDOMEE000001240	Pork	Pork	1.44836	1.03553	73	12	0.244041	0.823716	d__Bacteria;p__Bacteroidota;c__Bacteroidia;o__Bacteroidales;f__Bacteroidaceae;g__Prevotella;s__Prevotella sp900557405
INDOMEE000001240	Age	Age	-0.01076	0.309797	73	12	0.972399	0.996403	d__Bacteria;p__Bacteroidota;c__Bacteroidia;o__Bacteroidales;f__Bacteroidaceae;g__Prevotella;s__Prevotella sp900557405
INDOMEE000001240	Gender	M	-0.74437	0.642126	73	12	0.25061	0.825445	d__Bacteria;p__Bacteroidota;c__Bacteroidia;o__Bacteroidales;f__Bacteroidaceae;g__Prevotella;s__Prevotella sp900557405
INDOMEE000001240	Chicken	Chicken	-0.10818	0.297604	73	12	0.717424	0.966426	d__Bacteria;p__Bacteroidota;c__Bacteroidia;o__Bacteroidales;f__Bacteroidaceae;g__Prevotella;s__Prevotella sp900557405
INDOMEE000001240	bmi	bmi	-0.17886	0.293261	73	12	0.544158	0.936127	d__Bacteria;p__Bacteroidota;c__Bacteroidia;o__Bacteroidales;f__Bacteroidaceae;g__Prevotella;s__Prevotella sp900557405
INDOMEE000001240	Sago	Sago	-0.46784	0.476396	73	12	0.331157	0.869058	d__Bacteria;p__Bacteroidota;c__Bacteroidia;o__Bacteroidales;f__Bacteroidaceae;g__Prevotella;s__Prevotella sp900557405
INDOMEE000001241	Gender	M	0.92444	0.713726	73	13	0.199814	0.801382	d__Bacteria;p__Bacillota;c__Bacilli;o__RF39;f__UBA660;g__Aphodocola;s__Aphodocola sp000434835
INDOMEE000001241	Sago	Sago	-0.08603	0.390234	73	13	0.827352	0.969599	d__Bacteria;p__Bacillota;c__Bacilli;o__RF39;f__UBA660;g__Aphodocola;s__Aphodocola sp000434835
INDOMEE000001241	Pork	Pork	-0.48815	0.402703	73	13	0.282535	0.84286	d__Bacteria;p__Bacillota;c__Bacilli;o__RF39;f__UBA660;g__Aphodocola;s__Aphodocola sp000434835
INDOMEE000001241	bmi	bmi	-0.16906	0.328039	73	13	0.60836	0.945112	d__Bacteria;p__Bacillota;c__Bacilli;o__RF39;f__UBA660;g__Aphodocola;s__Aphodocola sp000434835
INDOMEE000001241	Age	Age	-0.03722	0.339816	73	13	0.91317	0.984776	d__Bacteria;p__Bacillota;c__Bacilli;o__RF39;f__UBA660;g__Aphodocola;s__Aphodocola sp000434835
INDOMEE000001241	Chicken	Chicken	-0.10305	0.321492	73	13	0.749978	0.969599	d__Bacteria;p__Bacillota;c__Bacilli;o__RF39;f__UBA660;g__Aphodocola;s__Aphodocola sp000434835
INDOMEE000001242	Sago	Sago	-0.05948	0.580707	73	19	0.91925	0.987714	d__Bacteria;p__Bacteroidota;c__Bacteroidia;o__Bacteroidales;f__Bacteroidaceae;g__Prevotella;s__Prevotella sp900555035
INDOMEE000001242	Gender	M	-0.05495	1.06551	73	19	0.959031	0.993025	d__Bacteria;p__Bacteroidota;c__Bacteroidia;o__Bacteroidales;f__Bacteroidaceae;g__Prevotella;s__Prevotella sp900555035
INDOMEE000001242	Pork	Pork	1.03555	0.595563	73	19	0.144971	0.777134	d__Bacteria;p__Bacteroidota;c__Bacteroidia;o__Bacteroidales;f__Bacteroidaceae;g__Prevotella;s__Prevotella sp900555035
INDOMEE000001242	bmi	bmi	0.579048	0.489277	73	19	0.241779	0.823716	d__Bacteria;p__Bacteroidota;c__Bacteroidia;o__Bacteroidales;f__Bacteroidaceae;g__Prevotella;s__Prevotella sp900555035
INDOMEE000001242	Chicken	Chicken	0.561613	0.479284	73	19	0.247207	0.823716	d__Bacteria;p__Bacteroidota;c__Bacteroidia;o__Bacteroidales;f__Bacteroidaceae;g__Prevotella;s__Prevotella sp900555035
INDOMEE000001242	Age	Age	-0.25322	0.50685	73	19	0.619364	0.947509	d__Bacteria;p__Bacteroidota;c__Bacteroidia;o__Bacteroidales;f__Bacteroidaceae;g__Prevotella;s__Prevotella sp900555035
INDOMEE000001254	Sago	Sago	0.047507	0.365233	73	9	0.898219	0.981882	d__Bacteria;p__Bacillota_A;c__Clostridia;o__Oscillospirales;f__Oscillospiraceae;g__Vescimonas;s__Vescimonas sp900556015
INDOMEE000001254	Chicken	Chicken	0.00935	0.301912	73	9	0.975469	0.996403	d__Bacteria;p__Bacillota_A;c__Clostridia;o__Oscillospirales;f__Oscillospiraceae;g__Vescimonas;s__Vescimonas sp900556015
INDOMEE000001254	bmi	bmi	-0.157	0.308334	73	9	0.613112	0.946284	d__Bacteria;p__Bacillota_A;c__Clostridia;o__Oscillospirales;f__Oscillospiraceae;g__Vescimonas;s__Vescimonas sp900556015
INDOMEE000001254	Age	Age	-0.58836	0.319421	73	9	0.071921	0.651825	d__Bacteria;p__Bacillota_A;c__Clostridia;o__Oscillospirales;f__Oscillospiraceae;g__Vescimonas;s__Vescimonas sp900556015
INDOMEE000001254	Gender	M	0.347879	0.672037	73	9	0.606487	0.944788	d__Bacteria;p__Bacillota_A;c__Clostridia;o__Oscillospirales;f__Oscillospiraceae;g__Vescimonas;s__Vescimonas sp900556015
INDOMEE000001254	Pork	Pork	-0.00917	0.372542	73	9	0.982205	0.997061	d__Bacteria;p__Bacillota_A;c__Clostridia;o__Oscillospirales;f__Oscillospiraceae;g__Vescimonas;s__Vescimonas sp900556015
INDOMEE000001255	Sago	Sago	0.127005	0.199706	73	9	0.527	0.934853	d__Bacteria;p__Actinomycetota;c__Coriobacteriia;o__Coriobacteriales;f__Atopobiaceae;g__Paratractidigestivibacter;s__
INDOMEE000001255	Chicken	Chicken	0.105259	0.167844	73	9	0.532744	0.935264	d__Bacteria;p__Actinomycetota;c__Coriobacteriia;o__Coriobacteriales;f__Atopobiaceae;g__Paratractidigestivibacter;s__
INDOMEE000001255	Age	Age	-0.02181	0.179279	73	9	0.903526	0.982731	d__Bacteria;p__Actinomycetota;c__Coriobacteriia;o__Coriobacteriales;f__Atopobiaceae;g__Paratractidigestivibacter;s__
INDOMEE000001255	Pork	Pork	1.16244	0.187895	73	9	4.39e-08	5.86e-05	d__Bacteria;p__Actinomycetota;c__Coriobacteriia;o__Coriobacteriales;f__Atopobiaceae;g__Paratractidigestivibacter;s__
INDOMEE000001255	bmi	bmi	0.219997	0.172153	73	9	0.205755	0.801382	d__Bacteria;p__Actinomycetota;c__Coriobacteriia;o__Coriobacteriales;f__Atopobiaceae;g__Paratractidigestivibacter;s__
INDOMEE000001255	Gender	M	0.085755	0.382483	73	9	0.82329	0.969599	d__Bacteria;p__Actinomycetota;c__Coriobacteriia;o__Coriobacteriales;f__Atopobiaceae;g__Paratractidigestivibacter;s__
INDOMEE000001257	bmi	bmi	0.595645	0.449854	73	24	0.190042	0.791373	d__Bacteria;p__Bacillota_A;c__Clostridia;o__Lachnospirales;f__Lachnospiraceae;g__Coprococcus;s__Coprococcus sp900066115
INDOMEE000001257	Age	Age	-0.19718	0.470547	73	24	0.676561	0.958651	d__Bacteria;p__Bacillota_A;c__Clostridia;o__Lachnospirales;f__Lachnospiraceae;g__Coprococcus;s__Coprococcus sp900066115
INDOMEE000001257	Sago	Sago	1.57668	0.613983	73	24	0.017778	0.390802	d__Bacteria;p__Bacillota_A;c__Clostridia;o__Lachnospirales;f__Lachnospiraceae;g__Coprococcus;s__Coprococcus sp900066115
INDOMEE000001257	Gender	M	-0.48942	0.968457	73	24	0.614995	0.947509	d__Bacteria;p__Bacillota_A;c__Clostridia;o__Lachnospirales;f__Lachnospiraceae;g__Coprococcus;s__Coprococcus sp900066115
INDOMEE000001257	Pork	Pork	-0.23989	0.840839	73	24	0.792222	0.969599	d__Bacteria;p__Bacillota_A;c__Clostridia;o__Lachnospirales;f__Lachnospiraceae;g__Coprococcus;s__Coprococcus sp900066115
INDOMEE000001257	Chicken	Chicken	0.22904	0.449792	73	24	0.612337	0.946284	d__Bacteria;p__Bacillota_A;c__Clostridia;o__Lachnospirales;f__Lachnospiraceae;g__Coprococcus;s__Coprococcus sp900066115
INDOMEE000001258	Age	Age	-0.06054	0.396876	73	26	0.879233	0.980836	d__Bacteria;p__Bacillota;c__Bacilli;o__RF39;f__UBA660;g__Onthocola_B;s__Onthocola_B sp900544625
INDOMEE000001258	Chicken	Chicken	-0.40577	0.371564	73	26	0.278776	0.842794	d__Bacteria;p__Bacillota;c__Bacilli;o__RF39;f__UBA660;g__Onthocola_B;s__Onthocola_B sp900544625
INDOMEE000001258	bmi	bmi	-0.46088	0.381102	73	26	0.23085	0.819097	d__Bacteria;p__Bacillota;c__Bacilli;o__RF39;f__UBA660;g__Onthocola_B;s__Onthocola_B sp900544625
INDOMEE000001258	Sago	Sago	0.724418	0.442096	73	26	0.106056	0.729542	d__Bacteria;p__Bacillota;c__Bacilli;o__RF39;f__UBA660;g__Onthocola_B;s__Onthocola_B sp900544625
INDOMEE000001258	Gender	M	-0.01503	0.846716	73	26	0.985894	0.997061	d__Bacteria;p__Bacillota;c__Bacilli;o__RF39;f__UBA660;g__Onthocola_B;s__Onthocola_B sp900544625
INDOMEE000001258	Pork	Pork	-0.13876	0.415951	73	26	0.739733	0.969599	d__Bacteria;p__Bacillota;c__Bacilli;o__RF39;f__UBA660;g__Onthocola_B;s__Onthocola_B sp900544625
INDOMEE000001260	bmi	bmi	-0.25966	0.366027	73	8	0.480577	0.918468	d__Bacteria;p__Bacillota_A;c__Clostridia;o__Oscillospirales;f__Ruminococcaceae;g__Faecalibacterium;s__Faecalibacterium prausnitzii_F
INDOMEE000001260	Sago	Sago	-0.55239	0.424608	73	8	0.1978	0.801382	d__Bacteria;p__Bacillota_A;c__Clostridia;o__Oscillospirales;f__Ruminococcaceae;g__Faecalibacterium;s__Faecalibacterium prausnitzii_F
INDOMEE000001260	Chicken	Chicken	-0.25346	0.356866	73	8	0.48005	0.918418	d__Bacteria;p__Bacillota_A;c__Clostridia;o__Oscillospirales;f__Ruminococcaceae;g__Faecalibacterium;s__Faecalibacterium prausnitzii_F
INDOMEE000001260	Age	Age	-0.11446	0.381177	73	8	0.764915	0.969599	d__Bacteria;p__Bacillota_A;c__Clostridia;o__Oscillospirales;f__Ruminococcaceae;g__Faecalibacterium;s__Faecalibacterium prausnitzii_F
INDOMEE000001260	Gender	M	0.108624	0.813224	73	8	0.894147	0.980836	d__Bacteria;p__Bacillota_A;c__Clostridia;o__Oscillospirales;f__Ruminococcaceae;g__Faecalibacterium;s__Faecalibacterium prausnitzii_F
INDOMEE000001260	Pork	Pork	-0.5877	0.399497	73	8	0.146016	0.777134	d__Bacteria;p__Bacillota_A;c__Clostridia;o__Oscillospirales;f__Ruminococcaceae;g__Faecalibacterium;s__Faecalibacterium prausnitzii_F
INDOMEE000001262	Age	Age	-0.36535	0.35758	73	34	0.310633	0.858532	d__Bacteria;p__Bacillota_A;c__Clostridia;o__Oscillospirales;f__Oscillospiraceae;g__Faecousia;s__Faecousia sp900544945
INDOMEE000001262	bmi	bmi	-0.69621	0.343368	73	34	0.046642	0.5445	d__Bacteria;p__Bacillota_A;c__Clostridia;o__Oscillospirales;f__Oscillospiraceae;g__Faecousia;s__Faecousia sp900544945
INDOMEE000001262	Pork	Pork	1.02287	0.374766	73	34	0.008126	0.269036	d__Bacteria;p__Bacillota_A;c__Clostridia;o__Oscillospirales;f__Oscillospiraceae;g__Faecousia;s__Faecousia sp900544945
INDOMEE000001262	Sago	Sago	-0.44348	0.398322	73	34	0.269589	0.839465	d__Bacteria;p__Bacillota_A;c__Clostridia;o__Oscillospirales;f__Oscillospiraceae;g__Faecousia;s__Faecousia sp900544945
INDOMEE000001262	Chicken	Chicken	-0.47178	0.334774	73	34	0.163458	0.780506	d__Bacteria;p__Bacillota_A;c__Clostridia;o__Oscillospirales;f__Oscillospiraceae;g__Faecousia;s__Faecousia sp900544945
INDOMEE000001262	Gender	M	1.65415	0.76288	73	34	0.033746	0.513507	d__Bacteria;p__Bacillota_A;c__Clostridia;o__Oscillospirales;f__Oscillospiraceae;g__Faecousia;s__Faecousia sp900544945
INDOMEE000001265	Gender	M	0.968967	0.703353	73	13	0.172968	0.780506	d__Bacteria;p__Bacillota;c__Bacilli;o__RF39;f__UBA660;g__CAG-611;s__CAG-611 sp000434175
INDOMEE000001265	Pork	Pork	-0.38576	0.345523	73	13	0.268276	0.839465	d__Bacteria;p__Bacillota;c__Bacilli;o__RF39;f__UBA660;g__CAG-611;s__CAG-611 sp000434175
INDOMEE000001265	Chicken	Chicken	-0.03422	0.308652	73	13	0.912051	0.984475	d__Bacteria;p__Bacillota;c__Bacilli;o__RF39;f__UBA660;g__CAG-611;s__CAG-611 sp000434175
INDOMEE000001265	bmi	bmi	0.007264	0.316575	73	13	0.981764	0.997061	d__Bacteria;p__Bacillota;c__Bacilli;o__RF39;f__UBA660;g__CAG-611;s__CAG-611 sp000434175
INDOMEE000001265	Sago	Sago	-0.03724	0.367241	73	13	0.919546	0.987714	d__Bacteria;p__Bacillota;c__Bacilli;o__RF39;f__UBA660;g__CAG-611;s__CAG-611 sp000434175
INDOMEE000001265	Age	Age	0.229561	0.329678	73	13	0.488674	0.924683	d__Bacteria;p__Bacillota;c__Bacilli;o__RF39;f__UBA660;g__CAG-611;s__CAG-611 sp000434175
INDOMEE000001266	Age	Age	-0.47065	0.342258	73	42	0.17374	0.780506	d__Bacteria;p__Bacillota_A;c__Clostridia;o__Oscillospirales;f__Oscillospiraceae;g__Lawsonibacter;s__Lawsonibacter sp905215425
INDOMEE000001266	Gender	M	-0.1056	0.704459	73	42	0.881295	0.980836	d__Bacteria;p__Bacillota_A;c__Clostridia;o__Oscillospirales;f__Oscillospiraceae;g__Lawsonibacter;s__Lawsonibacter sp905215425
INDOMEE000001266	Sago	Sago	0.820089	0.475226	73	42	0.097864	0.718341	d__Bacteria;p__Bacillota_A;c__Clostridia;o__Oscillospirales;f__Oscillospiraceae;g__Lawsonibacter;s__Lawsonibacter sp905215425
INDOMEE000001266	bmi	bmi	-0.4463	0.325776	73	42	0.1754	0.780506	d__Bacteria;p__Bacillota_A;c__Clostridia;o__Oscillospirales;f__Oscillospiraceae;g__Lawsonibacter;s__Lawsonibacter sp905215425
INDOMEE000001266	Chicken	Chicken	-0.38356	0.327752	73	42	0.246098	0.823716	d__Bacteria;p__Bacillota_A;c__Clostridia;o__Oscillospirales;f__Oscillospiraceae;g__Lawsonibacter;s__Lawsonibacter sp905215425
INDOMEE000001266	Pork	Pork	-0.6287	0.74984	73	42	0.468778	0.915808	d__Bacteria;p__Bacillota_A;c__Clostridia;o__Oscillospirales;f__Oscillospiraceae;g__Lawsonibacter;s__Lawsonibacter sp905215425
INDOMEE000001268	Gender	M	-0.37428	0.720405	73	20	0.605128	0.943753	d__Bacteria;p__Bacillota_A;c__Clostridia;o__Oscillospirales;f__Ruminococcaceae;g__Merdivicinus;s__Merdivicinus sp900555435
INDOMEE000001268	Sago	Sago	0.093046	0.440535	73	20	0.834596	0.969599	d__Bacteria;p__Bacillota_A;c__Clostridia;o__Oscillospirales;f__Ruminococcaceae;g__Merdivicinus;s__Merdivicinus sp900555435
INDOMEE000001268	Pork	Pork	-0.46408	0.561281	73	20	0.454503	0.909549	d__Bacteria;p__Bacillota_A;c__Clostridia;o__Oscillospirales;f__Ruminococcaceae;g__Merdivicinus;s__Merdivicinus sp900555435
INDOMEE000001268	bmi	bmi	-0.21154	0.334932	73	20	0.529846	0.934853	d__Bacteria;p__Bacillota_A;c__Clostridia;o__Oscillospirales;f__Ruminococcaceae;g__Merdivicinus;s__Merdivicinus sp900555435
INDOMEE000001268	Age	Age	0.515906	0.349365	73	20	0.144632	0.77713	d__Bacteria;p__Bacillota_A;c__Clostridia;o__Oscillospirales;f__Ruminococcaceae;g__Merdivicinus;s__Merdivicinus sp900555435
INDOMEE000001268	Chicken	Chicken	0.066266	0.333502	73	20	0.843138	0.971633	d__Bacteria;p__Bacillota_A;c__Clostridia;o__Oscillospirales;f__Ruminococcaceae;g__Merdivicinus;s__Merdivicinus sp900555435
INDOMEE000001271	Chicken	Chicken	0.304201	0.389079	73	21	0.437099	0.903355	d__Bacteria;p__Bacillota_A;c__Clostridia;o__Christensenellales;f__Borkfalkiaceae;g__UBA10281;s__UBA10281 sp900554485
INDOMEE000001271	Age	Age	0.736724	0.415585	73	21	0.080886	0.670914	d__Bacteria;p__Bacillota_A;c__Clostridia;o__Christensenellales;f__Borkfalkiaceae;g__UBA10281;s__UBA10281 sp900554485
INDOMEE000001271	Pork	Pork	0.537533	0.435558	73	21	0.221533	0.810875	d__Bacteria;p__Bacillota_A;c__Clostridia;o__Christensenellales;f__Borkfalkiaceae;g__UBA10281;s__UBA10281 sp900554485
INDOMEE000001271	bmi	bmi	-0.04008	0.399067	73	21	0.920308	0.987714	d__Bacteria;p__Bacillota_A;c__Clostridia;o__Christensenellales;f__Borkfalkiaceae;g__UBA10281;s__UBA10281 sp900554485
INDOMEE000001271	Sago	Sago	-0.4035	0.462936	73	21	0.386581	0.889299	d__Bacteria;p__Bacillota_A;c__Clostridia;o__Christensenellales;f__Borkfalkiaceae;g__UBA10281;s__UBA10281 sp900554485
INDOMEE000001271	Gender	M	-0.08322	0.88663	73	21	0.9255	0.988023	d__Bacteria;p__Bacillota_A;c__Clostridia;o__Christensenellales;f__Borkfalkiaceae;g__UBA10281;s__UBA10281 sp900554485
INDOMEE000001272	Age	Age	-0.40217	0.279293	73	11	0.154604	0.777469	d__Bacteria;p__Bacteroidota;c__Bacteroidia;o__Bacteroidales;f__UBA932;g__Cryptobacteroides;s__Cryptobacteroides sp900544195
INDOMEE000001272	Gender	M	0.137715	0.595857	73	11	0.817936	0.969599	d__Bacteria;p__Bacteroidota;c__Bacteroidia;o__Bacteroidales;f__UBA932;g__Cryptobacteroides;s__Cryptobacteroides sp900544195
INDOMEE000001272	Chicken	Chicken	0.61273	0.261479	73	11	0.022136	0.436688	d__Bacteria;p__Bacteroidota;c__Bacteroidia;o__Bacteroidales;f__UBA932;g__Cryptobacteroides;s__Cryptobacteroides sp900544195
INDOMEE000001272	Sago	Sago	1.50293	0.311115	73	11	8.44e-06	0.003379	d__Bacteria;p__Bacteroidota;c__Bacteroidia;o__Bacteroidales;f__UBA932;g__Cryptobacteroides;s__Cryptobacteroides sp900544195
INDOMEE000001272	Pork	Pork	0.426654	0.292716	73	11	0.149701	0.777469	d__Bacteria;p__Bacteroidota;c__Bacteroidia;o__Bacteroidales;f__UBA932;g__Cryptobacteroides;s__Cryptobacteroides sp900544195
INDOMEE000001272	bmi	bmi	0.208458	0.268192	73	11	0.439775	0.903355	d__Bacteria;p__Bacteroidota;c__Bacteroidia;o__Bacteroidales;f__UBA932;g__Cryptobacteroides;s__Cryptobacteroides sp900544195
INDOMEE000001273	Sago	Sago	0.183464	0.375709	73	14	0.626947	0.947509	d__Bacteria;p__Bacillota;c__Bacilli;o__RF39;f__UBA660;g__CAG-433;s__CAG-433 sp000433675
INDOMEE000001273	Gender	M	0.616608	0.71957	73	14	0.394594	0.890184	d__Bacteria;p__Bacillota;c__Bacilli;o__RF39;f__UBA660;g__CAG-433;s__CAG-433 sp000433675
INDOMEE000001273	Pork	Pork	-0.29915	0.35349	73	14	0.400451	0.890184	d__Bacteria;p__Bacillota;c__Bacilli;o__RF39;f__UBA660;g__CAG-433;s__CAG-433 sp000433675
INDOMEE000001273	Chicken	Chicken	-0.1057	0.315768	73	14	0.738893	0.969599	d__Bacteria;p__Bacillota;c__Bacilli;o__RF39;f__UBA660;g__CAG-433;s__CAG-433 sp000433675
INDOMEE000001273	bmi	bmi	0.182592	0.323874	73	14	0.574819	0.941564	d__Bacteria;p__Bacillota;c__Bacilli;o__RF39;f__UBA660;g__CAG-433;s__CAG-433 sp000433675
INDOMEE000001273	Age	Age	-0.25727	0.33728	73	14	0.44831	0.906414	d__Bacteria;p__Bacillota;c__Bacilli;o__RF39;f__UBA660;g__CAG-433;s__CAG-433 sp000433675
INDOMEE000001274	bmi	bmi	0.186495	0.415191	73	39	0.654775	0.956474	d__Bacteria;p__Bacillota_A;c__Clostridia;o__Lachnospirales;f__Lachnospiraceae;g__Fusicatenibacter;s__Fusicatenibacter saccharivorans
INDOMEE000001274	Gender	M	0.972876	0.894084	73	39	0.28051	0.842794	d__Bacteria;p__Bacillota_A;c__Clostridia;o__Lachnospirales;f__Lachnospiraceae;g__Fusicatenibacter;s__Fusicatenibacter saccharivorans
INDOMEE000001274	Pork	Pork	-0.09307	0.790743	73	39	0.914861	0.986286	d__Bacteria;p__Bacillota_A;c__Clostridia;o__Lachnospirales;f__Lachnospiraceae;g__Fusicatenibacter;s__Fusicatenibacter saccharivorans
INDOMEE000001274	Age	Age	-1.11459	0.434484	73	39	0.012611	0.334857	d__Bacteria;p__Bacillota_A;c__Clostridia;o__Lachnospirales;f__Lachnospiraceae;g__Fusicatenibacter;s__Fusicatenibacter saccharivorans
INDOMEE000001274	Sago	Sago	-0.16371	0.57023	73	39	0.777321	0.969599	d__Bacteria;p__Bacillota_A;c__Clostridia;o__Lachnospirales;f__Lachnospiraceae;g__Fusicatenibacter;s__Fusicatenibacter saccharivorans
INDOMEE000001274	Chicken	Chicken	-0.17345	0.415401	73	39	0.677667	0.958651	d__Bacteria;p__Bacillota_A;c__Clostridia;o__Lachnospirales;f__Lachnospiraceae;g__Fusicatenibacter;s__Fusicatenibacter saccharivorans
INDOMEE000001275	Pork	Pork	-0.08081	0.312556	73	19	0.796779	0.969599	d__Bacteria;p__Bacillota_A;c__Clostridia;o__Oscillospirales;f__Oscillospiraceae;g__CAG-170;s__CAG-170 sp902796245
INDOMEE000001275	Age	Age	0.091757	0.298223	73	19	0.759296	0.969599	d__Bacteria;p__Bacillota_A;c__Clostridia;o__Oscillospirales;f__Oscillospiraceae;g__CAG-170;s__CAG-170 sp902796245
INDOMEE000001275	bmi	bmi	0.16283	0.28637	73	19	0.571558	0.940421	d__Bacteria;p__Bacillota_A;c__Clostridia;o__Oscillospirales;f__Oscillospiraceae;g__CAG-170;s__CAG-170 sp902796245
INDOMEE000001275	Chicken	Chicken	-0.01735	0.279203	73	19	0.950625	0.992014	d__Bacteria;p__Bacillota_A;c__Clostridia;o__Oscillospirales;f__Oscillospiraceae;g__CAG-170;s__CAG-170 sp902796245
INDOMEE000001275	Sago	Sago	1.46836	0.332202	73	19	3.76e-05	0.009413	d__Bacteria;p__Bacillota_A;c__Clostridia;o__Oscillospirales;f__Oscillospiraceae;g__CAG-170;s__CAG-170 sp902796245
INDOMEE000001275	Gender	M	0.707015	0.636245	73	19	0.270501	0.839465	d__Bacteria;p__Bacillota_A;c__Clostridia;o__Oscillospirales;f__Oscillospiraceae;g__CAG-170;s__CAG-170 sp902796245
INDOMEE000001276	Age	Age	0.048122	0.385967	73	23	0.90116	0.982435	d__Bacteria;p__Bacteroidota;c__Bacteroidia;o__Bacteroidales;f__Marinifilaceae;g__Odoribacter;s__Odoribacter splanchnicus
INDOMEE000001276	Gender	M	-0.51083	0.794513	73	23	0.522489	0.93452	d__Bacteria;p__Bacteroidota;c__Bacteroidia;o__Bacteroidales;f__Marinifilaceae;g__Odoribacter;s__Odoribacter splanchnicus
INDOMEE000001276	Pork	Pork	-0.4627	0.679365	73	23	0.534729	0.935264	d__Bacteria;p__Bacteroidota;c__Bacteroidia;o__Bacteroidales;f__Marinifilaceae;g__Odoribacter;s__Odoribacter splanchnicus
INDOMEE000001276	Chicken	Chicken	1.06871	0.368881	73	23	0.005134	0.22176	d__Bacteria;p__Bacteroidota;c__Bacteroidia;o__Bacteroidales;f__Marinifilaceae;g__Odoribacter;s__Odoribacter splanchnicus
INDOMEE000001276	bmi	bmi	-0.55221	0.369132	73	23	0.139431	0.769571	d__Bacteria;p__Bacteroidota;c__Bacteroidia;o__Bacteroidales;f__Marinifilaceae;g__Odoribacter;s__Odoribacter splanchnicus
INDOMEE000001276	Sago	Sago	-0.74018	0.501202	73	23	0.153119	0.777469	d__Bacteria;p__Bacteroidota;c__Bacteroidia;o__Bacteroidales;f__Marinifilaceae;g__Odoribacter;s__Odoribacter splanchnicus
INDOMEE000001279	Sago	Sago	0.595709	0.446343	73	34	0.186579	0.790149	d__Bacteria;p__Bacillota_C;c__Negativicutes;o__Acidaminococcales;f__Acidaminococcaceae;g__Phascolarctobacterium_A;s__
INDOMEE000001279	bmi	bmi	-0.82038	0.384763	73	34	0.036718	0.524804	d__Bacteria;p__Bacillota_C;c__Negativicutes;o__Acidaminococcales;f__Acidaminococcaceae;g__Phascolarctobacterium_A;s__
INDOMEE000001279	Pork	Pork	0.560808	0.419947	73	34	0.186324	0.790094	d__Bacteria;p__Bacillota_C;c__Negativicutes;o__Acidaminococcales;f__Acidaminococcaceae;g__Phascolarctobacterium_A;s__
INDOMEE000001279	Gender	M	0.898306	0.854851	73	34	0.297167	0.854356	d__Bacteria;p__Bacillota_C;c__Negativicutes;o__Acidaminococcales;f__Acidaminococcaceae;g__Phascolarctobacterium_A;s__
INDOMEE000001279	Chicken	Chicken	-0.54899	0.375133	73	34	0.14809	0.777469	d__Bacteria;p__Bacillota_C;c__Negativicutes;o__Acidaminococcales;f__Acidaminococcaceae;g__Phascolarctobacterium_A;s__
INDOMEE000001279	Age	Age	-0.1853	0.400689	73	34	0.645276	0.951896	d__Bacteria;p__Bacillota_C;c__Negativicutes;o__Acidaminococcales;f__Acidaminococcaceae;g__Phascolarctobacterium_A;s__
INDOMEE000001280	Pork	Pork	-0.07015	0.40748	73	14	0.875259	0.980836	d__Bacteria;p__Bacillota_A;c__Clostridia;o__Oscillospirales;f__Oscillospiraceae;g__Limivicinus;s__Limivicinus sp934572335
INDOMEE000001280	Gender	M	0.786608	0.582828	73	14	0.18178	0.785008	d__Bacteria;p__Bacillota_A;c__Clostridia;o__Oscillospirales;f__Oscillospiraceae;g__Limivicinus;s__Limivicinus sp934572335
INDOMEE000001280	bmi	bmi	-0.18846	0.27075	73	14	0.488913	0.924683	d__Bacteria;p__Bacillota_A;c__Clostridia;o__Oscillospirales;f__Oscillospiraceae;g__Limivicinus;s__Limivicinus sp934572335
INDOMEE000001280	Sago	Sago	0.432756	0.343334	73	14	0.225082	0.812079	d__Bacteria;p__Bacillota_A;c__Clostridia;o__Oscillospirales;f__Oscillospiraceae;g__Limivicinus;s__Limivicinus sp934572335
INDOMEE000001280	Chicken	Chicken	-0.15474	0.268294	73	14	0.566367	0.939668	d__Bacteria;p__Bacillota_A;c__Clostridia;o__Oscillospirales;f__Oscillospiraceae;g__Limivicinus;s__Limivicinus sp934572335
INDOMEE000001280	Age	Age	-0.38563	0.281589	73	14	0.175911	0.780506	d__Bacteria;p__Bacillota_A;c__Clostridia;o__Oscillospirales;f__Oscillospiraceae;g__Limivicinus;s__Limivicinus sp934572335
INDOMEE000001282	Age	Age	0.136535	0.368572	73	13	0.712255	0.964617	d__Bacteria;p__Bacillota;c__Bacilli;o__Erysipelotrichales;f__Coprobacillaceae;g__Catenibacterium;s__Catenibacterium sp000437715
INDOMEE000001282	Chicken	Chicken	-0.1616	0.352181	73	13	0.647891	0.952756	d__Bacteria;p__Bacillota;c__Bacilli;o__Erysipelotrichales;f__Coprobacillaceae;g__Catenibacterium;s__Catenibacterium sp000437715
INDOMEE000001282	bmi	bmi	0.408607	0.35266	73	13	0.250778	0.825445	d__Bacteria;p__Bacillota;c__Bacilli;o__Erysipelotrichales;f__Coprobacillaceae;g__Catenibacterium;s__Catenibacterium sp000437715
INDOMEE000001282	Sago	Sago	-0.41418	0.475813	73	13	0.393491	0.890184	d__Bacteria;p__Bacillota;c__Bacilli;o__Erysipelotrichales;f__Coprobacillaceae;g__Catenibacterium;s__Catenibacterium sp000437715
INDOMEE000001282	Gender	M	-0.54136	0.758893	73	13	0.478151	0.918418	d__Bacteria;p__Bacillota;c__Bacilli;o__Erysipelotrichales;f__Coprobacillaceae;g__Catenibacterium;s__Catenibacterium sp000437715
INDOMEE000001282	Pork	Pork	-0.37452	0.636961	73	13	0.591706	0.943753	d__Bacteria;p__Bacillota;c__Bacilli;o__Erysipelotrichales;f__Coprobacillaceae;g__Catenibacterium;s__Catenibacterium sp000437715
INDOMEE000001283	Sago	Sago	-0.73813	0.344236	73	10	0.0357	0.524804	d__Bacteria;p__Bacillota_A;c__Clostridia;o__Oscillospirales;f__Ruminococcaceae;g__Ruminococcus_C;s__Ruminococcus_C sp000433635
INDOMEE000001283	Pork	Pork	-0.19602	0.323878	73	10	0.547114	0.936127	d__Bacteria;p__Bacillota_A;c__Clostridia;o__Oscillospirales;f__Ruminococcaceae;g__Ruminococcus_C;s__Ruminococcus_C sp000433635
INDOMEE000001283	Age	Age	0.017128	0.309026	73	10	0.955967	0.993025	d__Bacteria;p__Bacillota_A;c__Clostridia;o__Oscillospirales;f__Ruminococcaceae;g__Ruminococcus_C;s__Ruminococcus_C sp000433635
INDOMEE000001283	bmi	bmi	0.229745	0.296744	73	10	0.441565	0.903355	d__Bacteria;p__Bacillota_A;c__Clostridia;o__Oscillospirales;f__Ruminococcaceae;g__Ruminococcus_C;s__Ruminococcus_C sp000433635
INDOMEE000001283	Gender	M	0.564742	0.659293	73	10	0.394772	0.890184	d__Bacteria;p__Bacillota_A;c__Clostridia;o__Oscillospirales;f__Ruminococcaceae;g__Ruminococcus_C;s__Ruminococcus_C sp000433635
INDOMEE000001283	Chicken	Chicken	-0.02744	0.289317	73	10	0.92472	0.988023	d__Bacteria;p__Bacillota_A;c__Clostridia;o__Oscillospirales;f__Ruminococcaceae;g__Ruminococcus_C;s__Ruminococcus_C sp000433635
INDOMEE000001285	Pork	Pork	2.15908	0.295905	73	16	4.8e-10	1.92e-06	d__Bacteria;p__Bacteroidota;c__Bacteroidia;o__Bacteroidales;f__Bacteroidaceae;g__Prevotella;s__Prevotella sp900550035
INDOMEE000001285	Chicken	Chicken	0.016583	0.264328	73	16	0.950165	0.992014	d__Bacteria;p__Bacteroidota;c__Bacteroidia;o__Bacteroidales;f__Bacteroidaceae;g__Prevotella;s__Prevotella sp900550035
INDOMEE000001285	Age	Age	-0.02961	0.282336	73	16	0.916796	0.987357	d__Bacteria;p__Bacteroidota;c__Bacteroidia;o__Bacteroidales;f__Bacteroidaceae;g__Prevotella;s__Prevotella sp900550035
INDOMEE000001285	Gender	M	0.841796	0.602349	73	16	0.166937	0.780506	d__Bacteria;p__Bacteroidota;c__Bacteroidia;o__Bacteroidales;f__Bacteroidaceae;g__Prevotella;s__Prevotella sp900550035
INDOMEE000001285	bmi	bmi	0.287965	0.271114	73	16	0.292036	0.852743	d__Bacteria;p__Bacteroidota;c__Bacteroidia;o__Bacteroidales;f__Bacteroidaceae;g__Prevotella;s__Prevotella sp900550035
INDOMEE000001285	Sago	Sago	0.705793	0.314505	73	16	0.028182	0.489043	d__Bacteria;p__Bacteroidota;c__Bacteroidia;o__Bacteroidales;f__Bacteroidaceae;g__Prevotella;s__Prevotella sp900550035
INDOMEE000001286	Gender	M	-0.00197	0.529503	73	17	0.997039	0.999037	d__Archaea;p__Thermoplasmatota;c__Thermoplasmata;o__Methanomassiliicoccales;f__Methanomethylophilaceae;g__UBA71;s__UBA71 sp006954465
INDOMEE000001286	Pork	Pork	1.60704	0.320914	73	17	0.030805	0.506958	d__Archaea;p__Thermoplasmatota;c__Thermoplasmata;o__Methanomassiliicoccales;f__Methanomethylophilaceae;g__UBA71;s__UBA71 sp006954465
INDOMEE000001286	bmi	bmi	0.090736	0.244696	73	17	0.712208	0.964617	d__Archaea;p__Thermoplasmatota;c__Thermoplasmata;o__Methanomassiliicoccales;f__Methanomethylophilaceae;g__UBA71;s__UBA71 sp006954465
INDOMEE000001286	Sago	Sago	0.60621	0.296745	73	17	0.060921	0.618801	d__Archaea;p__Thermoplasmatota;c__Thermoplasmata;o__Methanomassiliicoccales;f__Methanomethylophilaceae;g__UBA71;s__UBA71 sp006954465
INDOMEE000001286	Chicken	Chicken	-0.04326	0.240715	73	17	0.858233	0.977418	d__Archaea;p__Thermoplasmatota;c__Thermoplasmata;o__Methanomassiliicoccales;f__Methanomethylophilaceae;g__UBA71;s__UBA71 sp006954465
INDOMEE000001286	Age	Age	0.072976	0.253648	73	17	0.774734	0.969599	d__Archaea;p__Thermoplasmatota;c__Thermoplasmata;o__Methanomassiliicoccales;f__Methanomethylophilaceae;g__UBA71;s__UBA71 sp006954465
INDOMEE000001287	Age	Age	0.031384	0.311049	73	15	0.919949	0.987714	d__Bacteria;p__Bacteroidota;c__Bacteroidia;o__Bacteroidales;f__UBA932;g__Cryptobacteroides;s__Cryptobacteroides sp900545245
INDOMEE000001287	Gender	M	0.969394	0.641708	73	15	0.135674	0.764053	d__Bacteria;p__Bacteroidota;c__Bacteroidia;o__Bacteroidales;f__UBA932;g__Cryptobacteroides;s__Cryptobacteroides sp900545245
INDOMEE000001287	Pork	Pork	0.679502	0.490955	73	15	0.249728	0.825445	d__Bacteria;p__Bacteroidota;c__Bacteroidia;o__Bacteroidales;f__UBA932;g__Cryptobacteroides;s__Cryptobacteroides sp900545245
INDOMEE000001287	Sago	Sago	1.22175	0.389983	73	15	0.005205	0.22176	d__Bacteria;p__Bacteroidota;c__Bacteroidia;o__Bacteroidales;f__UBA932;g__Cryptobacteroides;s__Cryptobacteroides sp900545245
INDOMEE000001287	bmi	bmi	0.170171	0.298345	73	15	0.570365	0.940055	d__Bacteria;p__Bacteroidota;c__Bacteroidia;o__Bacteroidales;f__UBA932;g__Cryptobacteroides;s__Cryptobacteroides sp900545245
INDOMEE000001287	Chicken	Chicken	-0.03574	0.296844	73	15	0.904551	0.982731	d__Bacteria;p__Bacteroidota;c__Bacteroidia;o__Bacteroidales;f__UBA932;g__Cryptobacteroides;s__Cryptobacteroides sp900545245
INDOMEE000001288	Age	Age	-0.06187	0.349908	73	15	0.860251	0.978603	d__Bacteria;p__Actinomycetota;c__Coriobacteriia;o__Coriobacteriales;f__Coriobacteriaceae;g__Collinsella;s__
INDOMEE000001288	Gender	M	-0.16854	0.727852	73	15	0.817599	0.969599	d__Bacteria;p__Actinomycetota;c__Coriobacteriia;o__Coriobacteriales;f__Coriobacteriaceae;g__Collinsella;s__
INDOMEE000001288	Sago	Sago	0.47784	0.415191	73	15	0.263502	0.832308	d__Bacteria;p__Actinomycetota;c__Coriobacteriia;o__Coriobacteriales;f__Coriobacteriaceae;g__Collinsella;s__
INDOMEE000001288	bmi	bmi	0.357736	0.33722	73	15	0.292903	0.852743	d__Bacteria;p__Actinomycetota;c__Coriobacteriia;o__Coriobacteriales;f__Coriobacteriaceae;g__Collinsella;s__
INDOMEE000001288	Chicken	Chicken	-0.16431	0.332623	73	15	0.623338	0.947509	d__Bacteria;p__Actinomycetota;c__Coriobacteriia;o__Coriobacteriales;f__Coriobacteriaceae;g__Collinsella;s__
INDOMEE000001288	Pork	Pork	0.247456	0.46411	73	15	0.625563	0.947509	d__Bacteria;p__Actinomycetota;c__Coriobacteriia;o__Coriobacteriales;f__Coriobacteriaceae;g__Collinsella;s__
INDOMEE000001289	Sago	Sago	-0.50218	0.59158	73	33	0.407709	0.894055	d__Bacteria;p__Pseudomonadota;c__Gammaproteobacteria;o__Enterobacterales;f__Enterobacteriaceae;g__Enterobacter;s__Enterobacter hormaechei_A
INDOMEE000001289	bmi	bmi	-0.36959	0.470085	73	33	0.434668	0.901316	d__Bacteria;p__Pseudomonadota;c__Gammaproteobacteria;o__Enterobacterales;f__Enterobacteriaceae;g__Enterobacter;s__Enterobacter hormaechei_A
INDOMEE000001289	Chicken	Chicken	-0.26032	0.465298	73	33	0.578067	0.941564	d__Bacteria;p__Pseudomonadota;c__Gammaproteobacteria;o__Enterobacterales;f__Enterobacteriaceae;g__Enterobacter;s__Enterobacter hormaechei_A
INDOMEE000001289	Age	Age	0.697972	0.488602	73	33	0.158335	0.780506	d__Bacteria;p__Pseudomonadota;c__Gammaproteobacteria;o__Enterobacterales;f__Enterobacteriaceae;g__Enterobacter;s__Enterobacter hormaechei_A
INDOMEE000001289	Gender	M	-0.16199	1.0124	73	33	0.87337	0.980836	d__Bacteria;p__Pseudomonadota;c__Gammaproteobacteria;o__Enterobacterales;f__Enterobacteriaceae;g__Enterobacter;s__Enterobacter hormaechei_A
INDOMEE000001289	Pork	Pork	-1.29582	0.691579	73	33	0.161482	0.780506	d__Bacteria;p__Pseudomonadota;c__Gammaproteobacteria;o__Enterobacterales;f__Enterobacteriaceae;g__Enterobacter;s__Enterobacter hormaechei_A
INDOMEE000001290	Age	Age	-0.07936	0.303402	73	12	0.794585	0.969599	d__Bacteria;p__Pseudomonadota;c__Gammaproteobacteria;o__Burkholderiales;f__Burkholderiaceae_A;g__Sutterella;s__Sutterella sp900770335
INDOMEE000001290	bmi	bmi	0.390492	0.29216	73	12	0.186236	0.790094	d__Bacteria;p__Pseudomonadota;c__Gammaproteobacteria;o__Burkholderiales;f__Burkholderiaceae_A;g__Sutterella;s__Sutterella sp900770335
INDOMEE000001290	Pork	Pork	0.865787	0.415747	73	12	0.136609	0.764053	d__Bacteria;p__Pseudomonadota;c__Gammaproteobacteria;o__Burkholderiales;f__Burkholderiaceae_A;g__Sutterella;s__Sutterella sp900770335
INDOMEE000001290	Sago	Sago	-0.22304	0.363637	73	12	0.548062	0.936127	d__Bacteria;p__Pseudomonadota;c__Gammaproteobacteria;o__Burkholderiales;f__Burkholderiaceae_A;g__Sutterella;s__Sutterella sp900770335
INDOMEE000001290	Gender	M	1.39128	0.629797	73	12	0.03068	0.506958	d__Bacteria;p__Pseudomonadota;c__Gammaproteobacteria;o__Burkholderiales;f__Burkholderiaceae_A;g__Sutterella;s__Sutterella sp900770335
INDOMEE000001290	Chicken	Chicken	0.033162	0.288692	73	12	0.90898	0.983172	d__Bacteria;p__Pseudomonadota;c__Gammaproteobacteria;o__Burkholderiales;f__Burkholderiaceae_A;g__Sutterella;s__Sutterella sp900770335
INDOMEE000001291	Age	Age	-0.40274	0.476536	73	46	0.401205	0.890184	d__Bacteria;p__Bacillota_A;c__Clostridia;o__Lachnospirales;f__Lachnospiraceae;g__Acetatifactor;s__Acetatifactor sp900066565
INDOMEE000001291	Gender	M	0.075988	0.983024	73	46	0.938619	0.991024	d__Bacteria;p__Bacillota_A;c__Clostridia;o__Lachnospirales;f__Lachnospiraceae;g__Acetatifactor;s__Acetatifactor sp900066565
INDOMEE000001291	Chicken	Chicken	0.148994	0.454797	73	46	0.744322	0.969599	d__Bacteria;p__Bacillota_A;c__Clostridia;o__Lachnospirales;f__Lachnospiraceae;g__Acetatifactor;s__Acetatifactor sp900066565
INDOMEE000001291	Sago	Sago	-2.19318	0.598084	73	46	0.00179	0.119386	d__Bacteria;p__Bacillota_A;c__Clostridia;o__Lachnospirales;f__Lachnospiraceae;g__Acetatifactor;s__Acetatifactor sp900066565
INDOMEE000001291	bmi	bmi	-0.14078	0.457032	73	46	0.759029	0.969599	d__Bacteria;p__Bacillota_A;c__Clostridia;o__Lachnospirales;f__Lachnospiraceae;g__Acetatifactor;s__Acetatifactor sp900066565
INDOMEE000001291	Pork	Pork	0.640972	0.754573	73	46	0.460111	0.912009	d__Bacteria;p__Bacillota_A;c__Clostridia;o__Lachnospirales;f__Lachnospiraceae;g__Acetatifactor;s__Acetatifactor sp900066565
INDOMEE000001292	bmi	bmi	0.353675	0.342362	73	65	0.305641	0.856106	d__Bacteria;p__Bacillota_A;c__Clostridia;o__Lachnospirales;f__Lachnospiraceae;g__Agathobacter;s__Agathobacter rectalis
INDOMEE000001292	Sago	Sago	-0.90978	0.424799	73	65	0.048798	0.553224	d__Bacteria;p__Bacillota_A;c__Clostridia;o__Lachnospirales;f__Lachnospiraceae;g__Agathobacter;s__Agathobacter rectalis
INDOMEE000001292	Pork	Pork	0.016372	0.482586	73	65	0.975443	0.996403	d__Bacteria;p__Bacillota_A;c__Clostridia;o__Lachnospirales;f__Lachnospiraceae;g__Agathobacter;s__Agathobacter rectalis
INDOMEE000001292	Gender	M	-0.13507	0.738254	73	65	0.855395	0.976409	d__Bacteria;p__Bacillota_A;c__Clostridia;o__Lachnospirales;f__Lachnospiraceae;g__Agathobacter;s__Agathobacter rectalis
INDOMEE000001292	Chicken	Chicken	0.139468	0.338129	73	65	0.681703	0.958651	d__Bacteria;p__Bacillota_A;c__Clostridia;o__Lachnospirales;f__Lachnospiraceae;g__Agathobacter;s__Agathobacter rectalis
INDOMEE000001292	Age	Age	-0.4256	0.35545	73	65	0.236116	0.823523	d__Bacteria;p__Bacillota_A;c__Clostridia;o__Lachnospirales;f__Lachnospiraceae;g__Agathobacter;s__Agathobacter rectalis
INDOMEE000001293	Gender	M	-0.6015	0.866955	73	23	0.49025	0.925562	d__Bacteria;p__Bacteroidota;c__Bacteroidia;o__Bacteroidales;f__Muribaculaceae;g__Sodaliphilus;s__Sodaliphilus sp004557565
INDOMEE000001293	Pork	Pork	0.654518	1.23903	73	23	0.635686	0.948516	d__Bacteria;p__Bacteroidota;c__Bacteroidia;o__Bacteroidales;f__Muribaculaceae;g__Sodaliphilus;s__Sodaliphilus sp004557565
INDOMEE000001293	Sago	Sago	-0.70401	0.628479	73	23	0.270019	0.839465	d__Bacteria;p__Bacteroidota;c__Bacteroidia;o__Bacteroidales;f__Muribaculaceae;g__Sodaliphilus;s__Sodaliphilus sp004557565
INDOMEE000001293	bmi	bmi	-0.09058	0.397382	73	23	0.820426	0.969599	d__Bacteria;p__Bacteroidota;c__Bacteroidia;o__Bacteroidales;f__Muribaculaceae;g__Sodaliphilus;s__Sodaliphilus sp004557565
INDOMEE000001293	Age	Age	-0.76718	0.419289	73	23	0.071946	0.651825	d__Bacteria;p__Bacteroidota;c__Bacteroidia;o__Bacteroidales;f__Muribaculaceae;g__Sodaliphilus;s__Sodaliphilus sp004557565
INDOMEE000001293	Chicken	Chicken	0.384081	0.402379	73	23	0.343365	0.870293	d__Bacteria;p__Bacteroidota;c__Bacteroidia;o__Bacteroidales;f__Muribaculaceae;g__Sodaliphilus;s__Sodaliphilus sp004557565
INDOMEE000001294	bmi	bmi	0.411408	0.466877	73	34	0.38145	0.887594	d__Bacteria;p__Actinomycetota;c__Coriobacteriia;o__Coriobacteriales;f__Coriobacteriaceae;g__Collinsella;s__Collinsella sp003469185
INDOMEE000001294	Chicken	Chicken	-0.71115	0.469858	73	34	0.134918	0.764053	d__Bacteria;p__Actinomycetota;c__Coriobacteriia;o__Coriobacteriales;f__Coriobacteriaceae;g__Collinsella;s__Collinsella sp003469185
INDOMEE000001294	Age	Age	0.664989	0.490608	73	34	0.179902	0.785008	d__Bacteria;p__Actinomycetota;c__Coriobacteriia;o__Coriobacteriales;f__Coriobacteriaceae;g__Collinsella;s__Collinsella sp003469185
INDOMEE000001294	Sago	Sago	0.370301	0.683634	73	34	0.592788	0.943753	d__Bacteria;p__Actinomycetota;c__Coriobacteriia;o__Coriobacteriales;f__Coriobacteriaceae;g__Collinsella;s__Collinsella sp003469185
INDOMEE000001294	Gender	M	-1.12543	1.00992	73	34	0.269161	0.839465	d__Bacteria;p__Actinomycetota;c__Coriobacteriia;o__Coriobacteriales;f__Coriobacteriaceae;g__Collinsella;s__Collinsella sp003469185
INDOMEE000001294	Pork	Pork	-1.33579	1.08823	73	34	0.304728	0.856106	d__Bacteria;p__Actinomycetota;c__Coriobacteriia;o__Coriobacteriales;f__Coriobacteriaceae;g__Collinsella;s__Collinsella sp003469185
INDOMEE000001296	Gender	M	-0.62305	0.742885	73	11	0.404668	0.891697	d__Bacteria;p__Bacillota_A;c__Clostridia;o__Oscillospirales;f__Acutalibacteraceae;g__Ruminococcus_E;s__Ruminococcus_E sp934476515
INDOMEE000001296	bmi	bmi	-0.07403	0.334368	73	11	0.825454	0.969599	d__Bacteria;p__Bacillota_A;c__Clostridia;o__Oscillospirales;f__Acutalibacteraceae;g__Ruminococcus_E;s__Ruminococcus_E sp934476515
INDOMEE000001296	Sago	Sago	-0.58298	0.387882	73	11	0.137611	0.764891	d__Bacteria;p__Bacillota_A;c__Clostridia;o__Oscillospirales;f__Acutalibacteraceae;g__Ruminococcus_E;s__Ruminococcus_E sp934476515
INDOMEE000001296	Age	Age	0.342203	0.348208	73	11	0.329317	0.869058	d__Bacteria;p__Bacillota_A;c__Clostridia;o__Oscillospirales;f__Acutalibacteraceae;g__Ruminococcus_E;s__Ruminococcus_E sp934476515
INDOMEE000001296	Pork	Pork	-0.4299	0.364943	73	11	0.243026	0.823716	d__Bacteria;p__Bacillota_A;c__Clostridia;o__Oscillospirales;f__Acutalibacteraceae;g__Ruminococcus_E;s__Ruminococcus_E sp934476515
INDOMEE000001296	Chicken	Chicken	0.297193	0.326	73	11	0.365277	0.876644	d__Bacteria;p__Bacillota_A;c__Clostridia;o__Oscillospirales;f__Acutalibacteraceae;g__Ruminococcus_E;s__Ruminococcus_E sp934476515
INDOMEE000001298	Age	Age	-0.53701	0.589	73	43	0.365226	0.876644	d__Bacteria;p__Bacteroidota;c__Bacteroidia;o__Bacteroidales;f__Bacteroidaceae;g__Prevotella;s__Prevotella sp900546535
INDOMEE000001298	Sago	Sago	0.538052	0.656111	73	43	0.415132	0.896389	d__Bacteria;p__Bacteroidota;c__Bacteroidia;o__Bacteroidales;f__Bacteroidaceae;g__Prevotella;s__Prevotella sp900546535
INDOMEE000001298	bmi	bmi	-0.12868	0.56559	73	43	0.820723	0.969599	d__Bacteria;p__Bacteroidota;c__Bacteroidia;o__Bacteroidales;f__Bacteroidaceae;g__Prevotella;s__Prevotella sp900546535
INDOMEE000001298	Chicken	Chicken	-0.89156	0.551434	73	43	0.110691	0.73221	d__Bacteria;p__Bacteroidota;c__Bacteroidia;o__Bacteroidales;f__Bacteroidaceae;g__Prevotella;s__Prevotella sp900546535
INDOMEE000001298	Pork	Pork	0.663287	0.617309	73	43	0.286519	0.848051	d__Bacteria;p__Bacteroidota;c__Bacteroidia;o__Bacteroidales;f__Bacteroidaceae;g__Prevotella;s__Prevotella sp900546535
INDOMEE000001298	Gender	M	1.16265	1.2566	73	43	0.358216	0.873718	d__Bacteria;p__Bacteroidota;c__Bacteroidia;o__Bacteroidales;f__Bacteroidaceae;g__Prevotella;s__Prevotella sp900546535
INDOMEE000001299	Gender	M	0.280199	0.601045	73	9	0.642617	0.950389	d__Bacteria;p__Bacillota;c__Bacilli;o__RF39;f__UBA660;g__CAG-605;s__CAG-605 sp900545005
INDOMEE000001299	Chicken	Chicken	-0.07949	0.263756	73	9	0.764085	0.969599	d__Bacteria;p__Bacillota;c__Bacilli;o__RF39;f__UBA660;g__CAG-605;s__CAG-605 sp900545005
INDOMEE000001299	bmi	bmi	0.012564	0.270527	73	9	0.963097	0.995636	d__Bacteria;p__Bacillota;c__Bacilli;o__RF39;f__UBA660;g__CAG-605;s__CAG-605 sp900545005
INDOMEE000001299	Pork	Pork	0.846625	0.295264	73	9	0.005551	0.229476	d__Bacteria;p__Bacillota;c__Bacilli;o__RF39;f__UBA660;g__CAG-605;s__CAG-605 sp900545005
INDOMEE000001299	Age	Age	-0.33006	0.281724	73	9	0.245579	0.823716	d__Bacteria;p__Bacillota;c__Bacilli;o__RF39;f__UBA660;g__CAG-605;s__CAG-605 sp900545005
INDOMEE000001299	Sago	Sago	-0.79601	0.313824	73	9	0.01357	0.345912	d__Bacteria;p__Bacillota;c__Bacilli;o__RF39;f__UBA660;g__CAG-605;s__CAG-605 sp900545005
INDOMEE000001302	Gender	M	-0.78928	0.889878	73	64	0.378344	0.883906	d__Bacteria;p__Pseudomonadota;c__Gammaproteobacteria;o__Enterobacterales;f__Enterobacteriaceae;g__Escherichia;s__Escherichia coli
INDOMEE000001302	Age	Age	0.903475	0.431296	73	64	0.040188	0.533538	d__Bacteria;p__Pseudomonadota;c__Gammaproteobacteria;o__Enterobacterales;f__Enterobacteriaceae;g__Escherichia;s__Escherichia coli
INDOMEE000001302	bmi	bmi	-0.76399	0.413723	73	64	0.069314	0.651825	d__Bacteria;p__Pseudomonadota;c__Gammaproteobacteria;o__Enterobacterales;f__Enterobacteriaceae;g__Escherichia;s__Escherichia coli
INDOMEE000001302	Pork	Pork	-1.21237	0.678275	73	64	0.168708	0.780506	d__Bacteria;p__Pseudomonadota;c__Gammaproteobacteria;o__Enterobacterales;f__Enterobacteriaceae;g__Escherichia;s__Escherichia coli
INDOMEE000001302	Chicken	Chicken	0.301168	0.411576	73	64	0.467103	0.915808	d__Bacteria;p__Pseudomonadota;c__Gammaproteobacteria;o__Enterobacterales;f__Enterobacteriaceae;g__Escherichia;s__Escherichia coli
INDOMEE000001302	Sago	Sago	-0.86727	0.540108	73	64	0.125068	0.756834	d__Bacteria;p__Pseudomonadota;c__Gammaproteobacteria;o__Enterobacterales;f__Enterobacteriaceae;g__Escherichia;s__Escherichia coli
INDOMEE000001304	bmi	bmi	-0.20692	0.395666	73	41	0.60275	0.943753	d__Bacteria;p__Bacillota_A;c__Clostridia;o__Christensenellales;f__CAG-74;g__UBA11524;s__UBA11524 sp000437595
INDOMEE000001304	Chicken	Chicken	-0.05084	0.385763	73	41	0.895555	0.980836	d__Bacteria;p__Bacillota_A;c__Clostridia;o__Christensenellales;f__CAG-74;g__UBA11524;s__UBA11524 sp000437595
INDOMEE000001304	Gender	M	-0.09815	0.879074	73	41	0.911442	0.984392	d__Bacteria;p__Bacillota_A;c__Clostridia;o__Christensenellales;f__CAG-74;g__UBA11524;s__UBA11524 sp000437595
INDOMEE000001304	Pork	Pork	-0.99002	0.431847	73	41	0.025071	0.465031	d__Bacteria;p__Bacillota_A;c__Clostridia;o__Christensenellales;f__CAG-74;g__UBA11524;s__UBA11524 sp000437595
INDOMEE000001304	Age	Age	0.60188	0.412043	73	41	0.148837	0.777469	d__Bacteria;p__Bacillota_A;c__Clostridia;o__Christensenellales;f__CAG-74;g__UBA11524;s__UBA11524 sp000437595
INDOMEE000001304	Sago	Sago	0.664868	0.458991	73	41	0.1522	0.777469	d__Bacteria;p__Bacillota_A;c__Clostridia;o__Christensenellales;f__CAG-74;g__UBA11524;s__UBA11524 sp000437595

### Sheet: Table_S4.5
Supplementary Table S4.5. Population variance explained in the MaAsLin2 mixed model of food consumption frequency with population as a random effect (n = 73 Indonesians; same model as in Table S4.4)
Model: relative abundance ~ sago + pork + chicken + age + sex + BMI + 1|population; Variance explained: total_var = fixed_var + residual_var + population_random_var
feature	pop_var	topPop	meanCPM	classification
INDOMEE000001007	76.7	Punan_HUL	3140.14	d__Bacteria;p__Bacteroidota;c__Bacteroidia;o__Bacteroidales;f__Bacteroidaceae;g__UBA4372;s__UBA4372 sp900543815
INDOMEE000001141	69.3	Asmat_DAI	10367.4	d__Bacteria;p__Bacillota_A;c__Clostridia;o__Oscillospirales;f__Oscillospiraceae;g__Vescimonas;s__Vescimonas sp934591815
INDOMEE000000599	60.8	Punan_HUL	4124.22	d__Bacteria;p__Bacteroidota;c__Bacteroidia;o__Bacteroidales;f__Muribaculaceae;g__Sodaliphilus;s__Sodaliphilus sp004557565
INDOMEE000001145	59.7	Basap_BRU	3961.46	d__Bacteria;p__Bacillota_A;c__Clostridia;o__Oscillospirales;f__Ruminococcaceae;g__Faecalibacterium;s__Faecalibacterium sp900539885
INDOMEE000000695	59.4	Asmat_DAI	6653.72	d__Bacteria;p__Bacillota_A;c__Clostridia;o__Oscillospirales;f__Ruminococcaceae;g__Angelakisella;s__Angelakisella sp004557855
INDOMEE000001055	58.4	Asmat_DAI	218.72	d__Bacteria;p__Bacillota_A;c__Clostridia;o__Oscillospirales;f__UBA644;g__UBA644;s__UBA644 sp900547165
INDOMEE000001240	57.1	Asmat_DAI	869.27	d__Bacteria;p__Bacteroidota;c__Bacteroidia;o__Bacteroidales;f__Bacteroidaceae;g__Prevotella;s__Prevotella sp900557405
INDOMEE000000503	56.3	Balinese_PDW	211.929	d__Bacteria;p__Bacillota_A;c__Clostridia;o__Lachnospirales;f__Lachnospiraceae;g__Lachnospira;s__Lachnospira sp000437735
INDOMEE000001169	56	Asmat_DAI	1788.65	d__Bacteria;p__Bacteroidota;c__Bacteroidia;o__Bacteroidales;f__UBA932;g__Cryptobacteroides;s__Cryptobacteroides sp000434935
INDOMEE000001182	55.9	Asmat_DAI	2668.46	d__Bacteria;p__Bacillota_A;c__Clostridia;o__Oscillospirales;f__Ruminococcaceae;g__Negativibacillus;s__Negativibacillus sp900547015
INDOMEE000001092	55.2	Asmat_DAI	615.83	d__Bacteria;p__Verrucomicrobiota;c__Verrucomicrobiae;o__Opitutales;f__CAG-312;g__Merdousia;s__Merdousia sp021641325
INDOMEE000000340	54.2	Asmat_DAI	1139.93	d__Bacteria;p__Verrucomicrobiota;c__Lentisphaeria;o__Victivallales;f__UBA1829;g__UBA1829;s__UBA1829 sp900549415
INDOMEE000000302	53.4	Asmat_DAI	154.061	d__Bacteria;p__Bacillota_A;c__Clostridia;o__Christensenellales;f__CAG-74;g__Faecivicinus;s__Faecivicinus sp900759005
INDOMEE000001224	52.5	Basap_BRU	1427.97	d__Bacteria;p__Desulfobacterota;c__Desulfovibrionia;o__Desulfovibrionales;f__Desulfovibrionaceae;g__Desulfovibrio;s__Desulfovibrio sp900546145
INDOMEE000000663	51.9	Basap_BRU	875.475	d__Bacteria;p__Bacillota_A;c__Clostridia;o__Lachnospirales;f__Lachnospiraceae;g__Copromonas;s__Copromonas sp900066785
INDOMEE000000527	51.9	Balinese_PDW	1639.35	d__Bacteria;p__Bacillota_A;c__Clostridia;o__Oscillospirales;f__Ruminococcaceae;g__Gemmiger;s__Gemmiger sp900540775
INDOMEE000001293	51.4	Punan_HUL	2507.69	d__Bacteria;p__Bacteroidota;c__Bacteroidia;o__Bacteroidales;f__Muribaculaceae;g__Sodaliphilus;s__Sodaliphilus sp004557565
INDOMEE000001196	51.2	Punan_HUL	2457.08	d__Bacteria;p__Bacteroidota;c__Bacteroidia;o__Bacteroidales;f__Muribaculaceae;g__Sodaliphilus;s__Sodaliphilus sp004557565
INDOMEE000000654	47	Punan_HUL	904.632	d__Bacteria;p__Bacillota_A;c__Clostridia;o__Oscillospirales;f__Oscillospiraceae;g__Lawsonibacter;s__Lawsonibacter sp014287875
INDOMEE000000082	47	Balinese_PDW	283.628	d__Bacteria;p__Bacillota_A;c__Clostridia;o__Lachnospirales;f__Lachnospiraceae;g__Blautia_A;s__Blautia_A luti
INDOMEE000000097	44.7	Balinese_PDW	191.897	d__Bacteria;p__Bacillota_A;c__Clostridia;o__Lachnospirales;f__Lachnospiraceae;g__1XD42-69;s__1XD42-69 sp014287635
INDOMEE000000108	43.9	Basap_BRU	192.937	d__Bacteria;p__Bacillota_A;c__Clostridia;o__Oscillospirales;f__CAG-272;g__UMGS1696;s__UMGS1696 sp900753285
INDOMEE000000640	43.8	Balinese_DPS	342.947	d__Bacteria;p__Bacillota_A;c__Clostridia;o__UBA1381;f__UBA1381;g__CAG-41;s__CAG-41 sp900066215
INDOMEE000000446	42.7	Balinese_PDW	1380.46	d__Bacteria;p__Bacillota_A;c__Clostridia;o__Peptostreptococcales;f__Peptostreptococcaceae;g__Romboutsia;s__Romboutsia timonensis
INDOMEE000000961	41.7	Asmat_DAI	1017.96	d__Bacteria;p__Bacillota_A;c__Clostridia;o__Oscillospirales;f__Ruminococcaceae;g__UMGS1668;s__UMGS1668 sp900553955
INDOMEE000000802	40.7	Punan_HUL	4246.58	d__Bacteria;p__Pseudomonadota;c__Gammaproteobacteria;o__Burkholderiales;f__Burkholderiaceae_A;g__Duodenibacillus;s__Duodenibacillus sp900544255
INDOMEE000000231	40.7	Asmat_DAI	236.208	d__Bacteria;p__Pseudomonadota;c__Gammaproteobacteria;o__Enterobacterales_A;f__Succinivibrionaceae;g__Succinivibrio;s__Succinivibrio sp900555115
INDOMEE000000221	40.3	Balinese_PDW	429.075	d__Bacteria;p__Bacillota_A;c__Clostridia;o__Lachnospirales;f__Lachnospiraceae;g__Choladousia;s__Choladousia sp902363665
INDOMEE000000604	40	Balinese_PDW	892.631	d__Bacteria;p__Bacillota_A;c__Clostridia;o__Lachnospirales;f__Lachnospiraceae;g__Eisenbergiella;s__Eisenbergiella sp900066775
INDOMEE000000093	39.1	Balinese_PDW	400.541	d__Bacteria;p__Bacillota_A;c__Clostridia;o__Lachnospirales;f__Lachnospiraceae;g__CAG-45;s__CAG-45 sp000438375
INDOMEE000001037	37.7	Balinese_PDW	2161.55	d__Bacteria;p__Bacillota_A;c__Clostridia;o__Lachnospirales;f__Lachnospiraceae;g__Blautia_A;s__Blautia_A sp003471165
INDOMEE000000981	37.5	Balinese_DPS	12810.6	d__Bacteria;p__Bacteroidota;c__Bacteroidia;o__Bacteroidales;f__Bacteroidaceae;g__Bacteroides;s__Bacteroides ovatus
INDOMEE000000754	37.5	Balinese_PDW	2494.94	d__Bacteria;p__Bacillota_A;c__Clostridia;o__Oscillospirales;f__Ruminococcaceae;g__Gemmiger;s__Gemmiger sp900554145
INDOMEE000001032	36.9	Balinese_PDW	2095.16	d__Bacteria;p__Bacillota_A;c__Clostridia;o__Lachnospirales;f__Lachnospiraceae;g__Bariatricus;s__Bariatricus comes
INDOMEE000000675	35.9	Asmat_DAI	9449.81	d__Bacteria;p__Bacillota_A;c__Clostridia;o__Oscillospirales;f__Oscillospiraceae;g__CAG-170;s__CAG-170 sp000432135
INDOMEE000000672	35.8	Balinese_DPS	398.532	d__Bacteria;p__Bacillota_A;c__Clostridia;o__Lachnospirales;f__Lachnospiraceae;g__Lachnospira;s__Lachnospira sp000437735
INDOMEE000000438	35.3	Punan_HUL	14615.8	d__Bacteria;p__Bacteroidota;c__Bacteroidia;o__Bacteroidales;f__Bacteroidaceae;g__Prevotella;s__Prevotella hominis
INDOMEE000000666	35	Balinese_DPS	1361.62	d__Bacteria;p__Bacillota_A;c__Clostridia;o__Lachnospirales;f__Lachnospiraceae;g__Anaerostipes;s__Anaerostipes hadrus
INDOMEE000000058	35	Balinese_PDW	428.047	d__Bacteria;p__Bacillota_A;c__Clostridia;o__Lachnospirales;f__Lachnospiraceae;g__Blautia_A;s__Blautia_A sp900551715
INDOMEE000000043	34.4	Balinese_DPS	455.042	d__Bacteria;p__Bacillota_A;c__Clostridia;o__Lachnospirales;f__Lachnospiraceae;g__Eubacterium_G;s__Eubacterium_G sp000432355
INDOMEE000000443	34.2	Balinese_DPS	1389.42	d__Bacteria;p__Bacillota_C;c__Negativicutes;o__Veillonellales;f__Dialisteraceae;g__Allisonella;s__Allisonella histaminiformans
INDOMEE000001215	33.9	Punan_HUL	2404.05	d__Bacteria;p__Pseudomonadota;c__Gammaproteobacteria;o__Burkholderiales;f__Burkholderiaceae_A;g__Duodenibacillus;s__Duodenibacillus sp900544255
INDOMEE000000225	33.8	Asmat_DAI	274.044	d__Bacteria;p__Actinomycetota;c__Coriobacteriia;o__Coriobacteriales;f__UMGS124;g__UMGS124;s__UMGS124 sp019420325
INDOMEE000000085	33.8	Balinese_PDW	234.397	d__Bacteria;p__Bacillota;c__Bacilli;o__RF39;f__UBA660;g__Onthousia;s__Onthousia sp934130405
INDOMEE000000488	33	Balinese_DPS	2025.16	d__Bacteria;p__Bacillota_A;c__Clostridia;o__Lachnospirales;f__Lachnospiraceae;g__Eubacterium_G;s__Eubacterium_G ventriosum
INDOMEE000000501	32.7	Basap_BRU	1966.21	d__Bacteria;p__Bacillota_A;c__Clostridia;o__Oscillospirales;f__Ruminococcaceae;g__Faecalibacterium;s__Faecalibacterium prausnitzii_I
INDOMEE000001266	31.4	Asmat_DAI	540.939	d__Bacteria;p__Bacillota_A;c__Clostridia;o__Oscillospirales;f__Oscillospiraceae;g__Lawsonibacter;s__Lawsonibacter sp905215425
INDOMEE000000983	31.4	Punan_HUL	856.719	d__Bacteria;p__Bacillota_A;c__Clostridia;o__Lachnospirales;f__Lachnospiraceae;g__CAG-194;s__CAG-194 sp000432915
INDOMEE000001294	31.2	Balinese_PDW	4649.58	d__Bacteria;p__Actinomycetota;c__Coriobacteriia;o__Coriobacteriales;f__Coriobacteriaceae;g__Collinsella;s__Collinsella sp003469185
INDOMEE000000135	31.1	Balinese_DPS	537.837	d__Bacteria;p__Bacillota_A;c__Clostridia;o__Lachnospirales;f__Lachnospiraceae;g__Lachnoclostridium_B;s__Lachnoclostridium_B sp900066555
INDOMEE000001087	30.6	Asmat_DAI	287.359	d__Bacteria;p__Actinomycetota;c__Coriobacteriia;o__Coriobacteriales;f__UMGS124;g__UMGS124;s__UMGS124 sp019420325
INDOMEE000000727	30.6	Basap_BRU	925.294	d__Bacteria;p__Bacillota_A;c__Clostridia;o__Oscillospirales;f__Ruminococcaceae;g__CAG-115;s__CAG-115 sp003531585
INDOMEE000000035	30.5	Balinese_DPS	599.967	d__Bacteria;p__Bacillota_A;c__Clostridia;o__Lachnospirales;f__Lachnospiraceae;g__CAG-317;s__CAG-317 sp000433215
INDOMEE000000357	30.3	Asmat_DAI	560.531	d__Bacteria;p__Bacteroidota;c__Bacteroidia;o__Bacteroidales;f__Tannerellaceae;g__Parabacteroides;s__Parabacteroides distasonis
INDOMEE000000511	29.7	Balinese_PDW	1877.35	d__Bacteria;p__Actinomycetota;c__Coriobacteriia;o__Coriobacteriales;f__Coriobacteriaceae;g__Collinsella;s__Collinsella sp900768435
INDOMEE000000480	29.4	Balinese_DPS	381.958	d__Bacteria;p__Bacillota_A;c__Clostridia;o__Oscillospirales;f__Acutalibacteraceae;g__UBA737;s__UBA737 sp900549055
INDOMEE000000151	29.4	Basap_BRU	305.539	d__Bacteria;p__Bacillota_A;c__Clostridia;o__Lachnospirales;f__Lachnospiraceae;g__Eubacterium_G;s__Eubacterium_G sp000434315
INDOMEE000001185	29.3	Punan_HUL	1056.89	d__Archaea;p__Thermoplasmatota;c__Thermoplasmata;o__Methanomassiliicoccales;f__Methanomethylophilaceae;g__UBA71;s__UBA71 sp006954465
INDOMEE000000495	29.3	Balinese_DPS	5610.65	d__Bacteria;p__Bacillota_C;c__Negativicutes;o__Veillonellales;f__Megasphaeraceae;g__Megasphaera;s__Megasphaera sp000417505
INDOMEE000000762	29.1	Basap_BRU	312.769	d__Bacteria;p__Bacillota_A;c__Clostridia;o__Oscillospirales;f__Ruminococcaceae;g__Merdivicinus;s__Merdivicinus sp900555435
INDOMEE000000263	29	Balinese_PDW	319.175	d__Bacteria;p__Bacillota_A;c__Clostridia;o__Lachnospirales;f__Lachnospiraceae;g__Bariatricus;s__Bariatricus sp905216215
INDOMEE000000991	28.9	Punan_HUL	778.721	d__Bacteria;p__Bacillota_A;c__Clostridia;o__Peptostreptococcales;f__Anaerovoracaceae;g__CAG-238;s__CAG-238 sp900542245
INDOMEE000000483	28.9	Balinese_DPS	3970.49	d__Archaea;p__Methanobacteriota;c__Methanobacteria;o__Methanobacteriales;f__Methanobacteriaceae;g__Methanobrevibacter_A;s__Methanobrevibacter_A smithii
INDOMEE000000123	28.1	Basap_BRU	161.362	d__Bacteria;p__Bacillota_A;c__Clostridia;o__Lachnospirales;f__Anaerotignaceae;g__Metalachnospira;s__Metalachnospira sp900553995
INDOMEE000000784	28	Balinese_PDW	1610.33	d__Bacteria;p__Bacillota_A;c__Clostridia;o__Lachnospirales;f__Lachnospiraceae;g__Mediterraneibacter;s__Mediterraneibacter lactaris
INDOMEE000000041	27.5	Balinese_DPS	1010.88	d__Bacteria;p__Bacillota_A;c__Clostridia;o__Lachnospirales;f__Lachnospiraceae;g__Eubacterium_I;s__Eubacterium_I ramulus_A
INDOMEE000000946	27.4	Asmat_DAI	500.245	d__Bacteria;p__Bacillota_A;c__Clostridia;o__Peptostreptococcales;f__Anaerovoracaceae;g__CAG-238;s__CAG-238 sp900551415
INDOMEE000000014	27.1	Balinese_DPS	4776.32	d__Bacteria;p__Bacillota;c__Bacilli;o__Lactobacillales;f__Lactobacillaceae;g__Ligilactobacillus;s__Ligilactobacillus ruminis
INDOMEE000000496	27	Balinese_DPS	9408.48	d__Bacteria;p__Bacillota_C;c__Negativicutes;o__Selenomonadales;f__Selenomonadaceae;g__Megamonas;s__Megamonas funiformis
INDOMEE000000218	26.8	Balinese_DPS	85.8874	d__Bacteria;p__Bacillota_A;c__Clostridia;o__Oscillospirales;f__Ruminococcaceae;g__Avimicrobium;s__Avimicrobium caecorum
INDOMEE000000346	26.6	Balinese_DPS	456.594	d__Archaea;p__Methanobacteriota;c__Methanobacteria;o__Methanobacteriales;f__Methanobacteriaceae;g__Methanobrevibacter_A;s__Methanobrevibacter_A smithii
INDOMEE000000201	25.9	Balinese_PDW	603.061	d__Bacteria;p__Bacillota_A;c__Clostridia;o__Lachnospirales;f__Lachnospiraceae;g__Schaedlerella;s__Schaedlerella sp900066545
INDOMEE000001201	25.7	Basap_BRU	1151.44	d__Bacteria;p__Bacillota_A;c__Clostridia;o__Lachnospirales;f__Lachnospiraceae;g__Copromonas;s__Copromonas sp900066535
INDOMEE000000817	24.5	Balinese_DPS	1299.98	d__Bacteria;p__Pseudomonadota;c__Gammaproteobacteria;o__Enterobacterales;f__Enterobacteriaceae;g__Klebsiella;s__Klebsiella variicola
INDOMEE000001084	24.2	Balinese_PDW	2364.25	d__Bacteria;p__Bacillota_A;c__Clostridia;o__Lachnospirales;f__Lachnospiraceae;g__Oliverpabstia;s__Oliverpabstia faecicola
INDOMEE000001231	24.1	Asmat_DAI	6712.2	d__Bacteria;p__Bacteroidota;c__Bacteroidia;o__Bacteroidales;f__Bacteroidaceae;g__Prevotella;s__Prevotella sp900546575
INDOMEE000000598	24	Balinese_DPS	3555.48	d__Bacteria;p__Bacillota_C;c__Negativicutes;o__Veillonellales;f__Megasphaeraceae;g__Caecibacter;s__Caecibacter sp003467125
INDOMEE000000384	23.9	Balinese_DPS	1812.37	d__Bacteria;p__Bacillota_A;c__Clostridia;o__Lachnospirales;f__Lachnospiraceae;g__Ruminococcus_B;s__Ruminococcus_B gnavus
INDOMEE000000993	23.8	Balinese_DPS	1038.43	d__Bacteria;p__Desulfobacterota;c__Desulfovibrionia;o__Desulfovibrionales;f__Desulfovibrionaceae;g__Bilophila;s__Bilophila wadsworthia
INDOMEE000000437	23.6	Balinese_DPS	693.58	d__Bacteria;p__Bacillota_A;c__Clostridia;o__Oscillospirales;f__Butyricicoccaceae;g__Agathobaculum;s__Agathobaculum butyriciproducens
INDOMEE000001216	23.3	Balinese_PDW	1940.69	d__Bacteria;p__Bacillota_A;c__Clostridia;o__Oscillospirales;f__Ruminococcaceae;g__Gemmiger;s__Gemmiger sp900540595
INDOMEE000000701	22	Balinese_PDW	1304.43	d__Bacteria;p__Bacillota;c__Bacilli;o__Erysipelotrichales;f__Coprobacillaceae;g__Catenibacterium;s__Catenibacterium mitsuokai
INDOMEE000001071	21.9	Balinese_DPS	1007.89	d__Bacteria;p__Bacillota_A;c__Clostridia;o__Oscillospirales;f__Butyricicoccaceae;g__Agathobaculum;s__Agathobaculum butyriciproducens
INDOMEE000000522	21.9	Balinese_PDW	361.322	d__Bacteria;p__Bacteroidota;c__Bacteroidia;o__Bacteroidales;f__Rikenellaceae;g__Alistipes_A;s__Alistipes_A ihumii
INDOMEE000001274	21.6	Balinese_PDW	942.827	d__Bacteria;p__Bacillota_A;c__Clostridia;o__Lachnospirales;f__Lachnospiraceae;g__Fusicatenibacter;s__Fusicatenibacter saccharivorans
INDOMEE000000118	21.5	Basap_BRU	154.401	d__Bacteria;p__Bacillota_A;c__Clostridia;o__Peptostreptococcales;f__Anaerovoracaceae;g__CAG-238;s__CAG-238 sp934277655
INDOMEE000000178	21.1	Asmat_DAI	428.759	d__Bacteria;p__Bacillota_A;c__Clostridia;o__Oscillospirales;f__Oscillospiraceae;g__Faecousia;s__
INDOMEE000000621	21	Basap_BRU	336.875	d__Bacteria;p__Bacillota_A;c__Clostridia;o__Oscillospirales;f__Acutalibacteraceae;g__UBA737;s__UBA737 sp900549055
INDOMEE000000816	20.9	Basap_BRU	1798.45	d__Bacteria;p__Bacillota_A;c__Clostridia;o__Oscillospirales;f__Acutalibacteraceae;g__CAG-217;s__CAG-217 sp000436335
INDOMEE000000717	20.9	Balinese_PDW	8681.44	d__Bacteria;p__Bacillota_A;c__Clostridia;o__Oscillospirales;f__Acutalibacteraceae;g__Ruminococcus_E;s__Ruminococcus_E sp003526955
INDOMEE000000335	20.7	Asmat_DAI	1981.39	d__Bacteria;p__Bacillota_A;c__Clostridia;o__Oscillospirales;f__Oscillospiraceae;g__CAG-170;s__CAG-170 sp934668295
INDOMEE000000706	20.6	Balinese_PDW	3772.99	d__Bacteria;p__Bacillota_A;c__Clostridia;o__Oscillospirales;f__Oscillospiraceae;g__Vescimonas;s__Vescimonas sp900545585
INDOMEE000001257	19.7	Basap_BRU	3006.13	d__Bacteria;p__Bacillota_A;c__Clostridia;o__Lachnospirales;f__Lachnospiraceae;g__Coprococcus;s__Coprococcus sp900066115
INDOMEE000000457	19.4	Balinese_DPS	260.077	d__Bacteria;p__Bacillota_A;c__Clostridia;o__Peptostreptococcales;f__Anaerovoracaceae;g__Lentihominibacter;s__Lentihominibacter sp900066305
INDOMEE000000513	19	Asmat_DAI	958.447	d__Bacteria;p__Bacillota_A;c__Clostridia;o__Christensenellales;f__CAG-74;g__Ventricola;s__Ventricola sp900542395
INDOMEE000000595	18.7	Balinese_PDW	5959.22	d__Bacteria;p__Bacillota_C;c__Negativicutes;o__Acidaminococcales;f__Acidaminococcaceae;g__Acidaminococcus;s__Acidaminococcus intestini
INDOMEE000000374	18.7	Asmat_DAI	862.572	d__Bacteria;p__Bacillota_A;c__Clostridia;o__Oscillospirales;f__CAG-272;g__CAG-448;s__CAG-448 sp003150135
INDOMEE000001282	18.5	Balinese_PDW	1194.91	d__Bacteria;p__Bacillota;c__Bacilli;o__Erysipelotrichales;f__Coprobacillaceae;g__Catenibacterium;s__Catenibacterium sp000437715
INDOMEE000000224	18.4	Balinese_DPS	119.055	d__Bacteria;p__Bacillota_A;c__Clostridia;o__Oscillospirales;f__Acutalibacteraceae;g__UMGS1484;s__UMGS1484 sp900552285
INDOMEE000000612	18	Balinese_DPS	3261.5	d__Bacteria;p__Bacteroidota;c__Bacteroidia;o__Bacteroidales;f__Bacteroidaceae;g__Paraprevotella;s__Paraprevotella clara
INDOMEE000000084	18	Balinese_PDW	404.925	d__Bacteria;p__Bacillota_A;c__Clostridia;o__Lachnospirales;f__Lachnospiraceae;g__Roseburia;s__Roseburia sp900756925
INDOMEE000000444	17.9	Balinese_PDW	10626.5	d__Bacteria;p__Bacillota_A;c__Clostridia;o__Oscillospirales;f__Ruminococcaceae;g__Faecalibacterium;s__Faecalibacterium prausnitzii_E
INDOMEE000000408	17.7	Balinese_PDW	1052.43	d__Bacteria;p__Bacillota_A;c__Clostridia;o__Peptostreptococcales;f__Anaerovoracaceae;g__Lentihominibacter;s__Lentihominibacter faecis
INDOMEE000001134	17.6	Asmat_DAI	1420.29	d__Bacteria;p__Bacillota_A;c__Clostridia;o__Oscillospirales;f__Oscillospiraceae;g__CAG-170;s__CAG-170 sp003516765
INDOMEE000001051	17.6	Balinese_PDW	1192.79	d__Bacteria;p__Actinomycetota;c__Coriobacteriia;o__Coriobacteriales;f__Coriobacteriaceae;g__Collinsella;s__
INDOMEE000000046	17.6	Balinese_DPS	162.458	d__Bacteria;p__Bacillota;c__Bacilli;o__Lactobacillales;f__Enterococcaceae;g__Enterococcus;s__Enterococcus faecalis
INDOMEE000001189	17.3	Balinese_DPS	4543.35	d__Bacteria;p__Bacteroidota;c__Bacteroidia;o__Bacteroidales;f__Tannerellaceae;g__Parabacteroides;s__Parabacteroides merdae
INDOMEE000000808	17.3	Basap_BRU	1094.02	d__Bacteria;p__Bacteroidota;c__Bacteroidia;o__Bacteroidales;f__Rikenellaceae;g__Alistipes;s__Alistipes onderdonkii
INDOMEE000000298	17.3	Basap_BRU	685.555	d__Bacteria;p__Bacillota_A;c__Clostridia;o__Lachnospirales;f__Lachnospiraceae;g__Copromonas;s__Copromonas sp900066535
INDOMEE000000807	17.1	Basap_BRU	533.858	d__Bacteria;p__Bacillota_A;c__Clostridia;o__Christensenellales;f__Borkfalkiaceae;g__UBA10281;s__UBA10281 sp900767815
INDOMEE000000863	16.9	Punan_HUL	331.168	d__Bacteria;p__Bacillota_A;c__Clostridia;o__Lachnospirales;f__Lachnospiraceae;g__CAG-95;s__CAG-95 sp000438155
INDOMEE000001074	16.8	Punan_HUL	718.694	d__Bacteria;p__Bacillota_A;c__Clostridia;o__Oscillospirales;f__Oscillospiraceae;g__Dysosmobacter;s__Dysosmobacter sp900544615
INDOMEE000000492	16.8	Balinese_DPS	2072.59	d__Bacteria;p__Fusobacteriota;c__Fusobacteriia;o__Fusobacteriales;f__Fusobacteriaceae;g__Fusobacterium_A;s__Fusobacterium_A mortiferum
INDOMEE000001126	16.6	Balinese_DPS	1764.26	d__Bacteria;p__Bacillota_A;c__Clostridia;o__Lachnospirales;f__Lachnospiraceae;g__Anaerobutyricum;s__Anaerobutyricum soehngenii
INDOMEE000000662	16.6	Basap_BRU	636.839	d__Bacteria;p__Bacillota_A;c__Clostridia;o__Lachnospirales;f__Lachnospiraceae;g__Enterocloster;s__Enterocloster sp000431375
INDOMEE000001276	16.5	Balinese_DPS	601.678	d__Bacteria;p__Bacteroidota;c__Bacteroidia;o__Bacteroidales;f__Marinifilaceae;g__Odoribacter;s__Odoribacter splanchnicus
INDOMEE000000553	16.5	Basap_BRU	9275.58	d__Bacteria;p__Bacillota_A;c__Clostridia;o__Oscillospirales;f__Ruminococcaceae;g__Faecalibacterium;s__Faecalibacterium sp900539945
INDOMEE000000523	16.4	Balinese_PDW	2433.93	d__Bacteria;p__Bacillota_A;c__Clostridia;o__Oscillospirales;f__Ruminococcaceae;g__Gemmiger;s__Gemmiger sp900539695
INDOMEE000000399	16.4	Balinese_DPS	4570.91	d__Bacteria;p__Bacillota_C;c__Negativicutes;o__Selenomonadales;f__Selenomonadaceae;g__Megamonas;s__Megamonas funiformis
INDOMEE000000393	16.4	Balinese_DPS	1242.8	d__Bacteria;p__Bacillota_A;c__Clostridia;o__Lachnospirales;f__Lachnospiraceae;g__UBA11774;s__UBA11774 sp003507655
INDOMEE000000420	16	Balinese_PDW	5704.27	d__Bacteria;p__Bacteroidota;c__Bacteroidia;o__Bacteroidales;f__Bacteroidaceae;g__Phocaeicola;s__Phocaeicola coprocola
INDOMEE000000812	15.9	Basap_BRU	289.95	d__Bacteria;p__Bacillota_A;c__Clostridia;o__Christensenellales;f__Borkfalkiaceae;g__UBA7597;s__UBA7597 sp003448195
INDOMEE000001268	15.8	Basap_BRU	325.968	d__Bacteria;p__Bacillota_A;c__Clostridia;o__Oscillospirales;f__Ruminococcaceae;g__Merdivicinus;s__Merdivicinus sp900555435
INDOMEE000000715	15.7	Balinese_PDW	1147.48	d__Bacteria;p__Bacillota_A;c__Clostridia;o__Oscillospirales;f__Oscillospiraceae;g__CAG-170;s__CAG-170 sp900549635
INDOMEE000001066	15.6	Basap_BRU	416.756	d__Bacteria;p__Bacillota_A;c__Clostridia;o__Christensenellales;f__Borkfalkiaceae;g__UBA7597;s__UBA7597 sp900542935
INDOMEE000000963	15.5	Punan_HUL	800.889	d__Bacteria;p__Bacillota_A;c__Clostridia;o__Oscillospirales;f__Butyricicoccaceae;g__Agathobaculum;s__Agathobaculum sp003481705
INDOMEE000001057	15.3	Balinese_PDW	740.609	d__Bacteria;p__Bacillota_A;c__Clostridia;o__Christensenellales;f__CAG-74;g__Ventricola;s__Ventricola sp900548125
INDOMEE000000490	15.3	Balinese_DPS	1943.54	d__Bacteria;p__Bacteroidota;c__Bacteroidia;o__Bacteroidales;f__Marinifilaceae;g__Odoribacter;s__Odoribacter splanchnicus
INDOMEE000000722	15.2	Balinese_DPS	567.586	d__Bacteria;p__Desulfobacterota;c__Desulfovibrionia;o__Desulfovibrionales;f__Desulfovibrionaceae;g__Bilophila;s__Bilophila wadsworthia
INDOMEE000000710	14.8	Basap_BRU	186.406	d__Bacteria;p__Bacillota_A;c__Clostridia;o__Oscillospirales;f__CAG-272;g__UMGS1865;s__UMGS1865 sp900547725
INDOMEE000000893	14.7	Punan_HUL	2014.27	d__Bacteria;p__Bacillota;c__Bacilli;o__RF39;f__UBA660;g__CAG-710;s__CAG-710 sp000432595
INDOMEE000000635	14.7	Basap_BRU	128.513	d__Bacteria;p__Bacillota_A;c__Clostridia;o__Christensenellales;f__Borkfalkiaceae;g__UBA7597;s__UBA7597 sp003448195
INDOMEE000001059	14.5	Basap_BRU	353.977	d__Bacteria;p__Bacillota_A;c__Clostridia;o__Oscillospirales;f__CAG-272;g__UMGS1312;s__UMGS1312 sp900550625
INDOMEE000001114	14.3	Balinese_DPS	1945.48	d__Bacteria;p__Bacillota_A;c__Clostridia;o__Oscillospirales;f__Oscillospiraceae;g__CAG-103;s__CAG-103 sp900317855
INDOMEE000000839	14	Basap_BRU	465.154	d__Bacteria;p__Verrucomicrobiota;c__Lentisphaeria;o__Victivallales;f__Victivallaceae;g__Victivallis;s__Victivallis lenta
INDOMEE000000716	14	Basap_BRU	2297.39	d__Bacteria;p__Bacillota_A;c__Clostridia;o__Oscillospirales;f__Ruminococcaceae;g__Ruminococcus_D;s__Ruminococcus_D bicirculans
INDOMEE000000581	14	Asmat_DAI	1883.39	d__Bacteria;p__Bacillota_A;c__Clostridia;o__Oscillospirales;f__Oscillospiraceae;g__Evtepia;s__Evtepia sp004556345
INDOMEE000000087	13.9	Balinese_PDW	387.021	d__Bacteria;p__Bacillota_A;c__Clostridia;o__Lachnospirales;f__Lachnospiraceae;g__JAJEQR01;s__JAJEQR01 sp020687485
INDOMEE000000456	13.7	Balinese_PDW	786.491	d__Bacteria;p__Bacillota_A;c__Clostridia;o__Lachnospirales;f__Lachnospiraceae;g__Pararoseburia;s__Pararoseburia sp900546435
INDOMEE000000394	13.7	Balinese_PDW	3043.52	d__Bacteria;p__Bacillota_A;c__Clostridia;o__Lachnospirales;f__Lachnospiraceae;g__Lachnospira;s__Lachnospira eligens_A
INDOMEE000000504	13.5	Balinese_PDW	1310.65	d__Bacteria;p__Bacillota_A;c__Clostridia;o__TANB77;f__CAG-508;g__CAG-269;s__CAG-269 sp003525075
INDOMEE000000364	13.5	Asmat_DAI	3900.12	d__Bacteria;p__Bacillota_A;c__Clostridia;o__Christensenellales;f__CAG-138;g__Phil1;s__Phil1 sp001940855
INDOMEE000000912	13.4	Punan_HUL	253.348	d__Bacteria;p__Bacillota_A;c__Clostridia;o__Oscillospirales;f__CAG-272;g__UMGS1696;s__UMGS1696 sp900554225
INDOMEE000001034	13.3	Balinese_DPS	4779.3	d__Bacteria;p__Bacteroidota;c__Bacteroidia;o__Bacteroidales;f__Tannerellaceae;g__Parabacteroides;s__Parabacteroides merdae
INDOMEE000000395	13.2	Balinese_DPS	437.911	d__Bacteria;p__Bacillota_A;c__Clostridia;o__Oscillospirales;f__Acutalibacteraceae;g__UBA1417;s__UBA1417 sp003531055
INDOMEE000000397	12.9	Balinese_PDW	638.572	d__Bacteria;p__Bacillota_A;c__Clostridia;o__Lachnospirales;f__Lachnospiraceae;g__Coprococcus;s__Coprococcus eutactus_A
INDOMEE000000590	12.8	Balinese_PDW	1604.42	d__Bacteria;p__Bacteroidota;c__Bacteroidia;o__Bacteroidales;f__Bacteroidaceae;g__Phocaeicola;s__Phocaeicola massiliensis
INDOMEE000000792	12.6	Asmat_DAI	133.868	d__Bacteria;p__Bacillota_A;c__Clostridia;o__Christensenellales;f__CAG-74;g__Fimadaptatus;s__Fimadaptatus sp900553645
INDOMEE000000479	12.6	Balinese_DPS	257.059	d__Bacteria;p__Pseudomonadota;c__Gammaproteobacteria;o__Burkholderiales;f__Burkholderiaceae;g__Oxalobacter;s__Oxalobacter sp934277985
INDOMEE000000653	12.5	Balinese_PDW	1925.59	d__Bacteria;p__Bacillota_A;c__Clostridia;o__Lachnospirales;f__Lachnospiraceae;g__Fusicatenibacter;s__Fusicatenibacter saccharivorans
INDOMEE000000632	12.5	Balinese_PDW	1058.23	d__Bacteria;p__Actinomycetota;c__Coriobacteriia;o__Coriobacteriales;f__Coriobacteriaceae;g__Collinsella;s__
INDOMEE000000468	12.5	Balinese_DPS	671.49	d__Bacteria;p__Bacillota_A;c__Clostridia;o__UBA1381;f__UBA1381;g__CAG-41;s__CAG-41 sp900066215
INDOMEE000001291	12.4	Basap_BRU	3877.68	d__Bacteria;p__Bacillota_A;c__Clostridia;o__Lachnospirales;f__Lachnospiraceae;g__Acetatifactor;s__Acetatifactor sp900066565
INDOMEE000000233	12.4	Balinese_PDW	337.767	d__Bacteria;p__Bacillota_A;c__Clostridia;o__Oscillospirales;f__Oscillospiraceae;g__Lawsonibacter;s__Lawsonibacter asaccharolyticus
INDOMEE000000161	12.4	Basap_BRU	167.477	d__Bacteria;p__Bacillota;c__Bacilli;o__RF39;f__UBA660;g__Aphodocola;s__Aphodocola sp900547225
INDOMEE000000871	12.2	Balinese_DPS	10997.6	d__Bacteria;p__Pseudomonadota;c__Gammaproteobacteria;o__Enterobacterales;f__Enterobacteriaceae;g__Klebsiella;s__Klebsiella pneumoniae
INDOMEE000000528	12.2	Balinese_PDW	3626.13	d__Bacteria;p__Actinomycetota;c__Coriobacteriia;o__Coriobacteriales;f__Coriobacteriaceae;g__Collinsella;s__
INDOMEE000000076	12	Balinese_PDW	221.557	d__Bacteria;p__Bacillota_A;c__Clostridia;o__Lachnospirales;f__Lachnospiraceae;g__JAGTTR01;s__JAGTTR01 sp018223385
INDOMEE000000257	11.9	Balinese_PDW	1528.29	d__Bacteria;p__Bacillota;c__Bacilli;o__Erysipelotrichales;f__Coprobacillaceae;g__Faecalibacillus;s__Faecalibacillus intestinalis
INDOMEE000001109	11.7	Balinese_PDW	5355.42	d__Bacteria;p__Bacillota_A;c__Clostridia;o__Lachnospirales;f__Lachnospiraceae;g__RUG115;s__RUG115 sp900066395
INDOMEE000000133	11.7	Basap_BRU	369.216	d__Bacteria;p__Bacillota_A;c__Clostridia;o__Clostridiales;f__Clostridiaceae;g__Clostridium;s__Clostridium saudiense
INDOMEE000001125	11.6	Basap_BRU	184.872	d__Bacteria;p__Bacteroidota;c__Bacteroidia;o__Bacteroidales;f__Marinifilaceae;g__Butyricimonas;s__Butyricimonas virosa
INDOMEE000001035	11.6	Basap_BRU	78.4484	d__Bacteria;p__Bacillota_A;c__Clostridia;o__Christensenellales;f__Borkfalkiaceae;g__UBA7597;s__UBA7597 sp003448195
INDOMEE000001029	11.6	Balinese_PDW	3426.79	d__Bacteria;p__Bacillota_A;c__Clostridia;o__Lachnospirales;f__Lachnospiraceae;g__Blautia_A;s__Blautia_A massiliensis
INDOMEE000000667	11.6	Balinese_DPS	482.043	d__Bacteria;p__Bacillota_A;c__Clostridia;o__Oscillospirales;f__Oscillospiraceae;g__Dysosmobacter;s__Dysosmobacter welbionis
INDOMEE000001302	11.3	Balinese_PDW	27048.6	d__Bacteria;p__Pseudomonadota;c__Gammaproteobacteria;o__Enterobacterales;f__Enterobacteriaceae;g__Escherichia;s__Escherichia coli
INDOMEE000000484	11.3	Asmat_DAI	5775.96	d__Bacteria;p__Bacillota_A;c__Clostridia;o__Oscillospirales;f__Oscillospiraceae;g__ER4;s__ER4 sp900317525
INDOMEE000000347	11.1	Asmat_DAI	658.805	d__Bacteria;p__Bacillota_A;c__Clostridia;o__Oscillospirales;f__Oscillospiraceae;g__UBA738;s__UBA738 sp900763675
INDOMEE000001041	11	Punan_HUL	264.533	d__Bacteria;p__Bacillota_A;c__Clostridia;o__Oscillospirales;f__CAG-272;g__UMGS1696;s__UMGS1696 sp900554225
INDOMEE000000659	10.7	Basap_BRU	3591.78	d__Bacteria;p__Bacteroidota;c__Bacteroidia;o__Bacteroidales;f__Rikenellaceae;g__Alistipes;s__Alistipes finegoldii
INDOMEE000000460	10.7	Asmat_DAI	1475.01	d__Bacteria;p__Bacillota_A;c__Clostridia;o__Christensenellales;f__CAG-74;g__Ventricola;s__Ventricola sp900542395
INDOMEE000001083	10.6	Basap_BRU	77.8137	d__Bacteria;p__Verrucomicrobiota;c__Lentisphaeria;o__Victivallales;f__Victivallaceae;g__Victivallis;s__Victivallis lenta
INDOMEE000000433	10.6	Balinese_DPS	1103.33	d__Bacteria;p__Bacillota_A;c__Clostridia;o__Lachnospirales;f__Lachnospiraceae;g__Mediterraneibacter;s__Mediterraneibacter torques
INDOMEE000001280	10.5	Asmat_DAI	569.252	d__Bacteria;p__Bacillota_A;c__Clostridia;o__Oscillospirales;f__Oscillospiraceae;g__Limivicinus;s__Limivicinus sp934572335
INDOMEE000000321	10.4	Balinese_PDW	2378.92	d__Bacteria;p__Pseudomonadota;c__Gammaproteobacteria;o__Burkholderiales;f__Burkholderiaceae_A;g__Sutterella;s__Sutterella wadsworthensis_A
INDOMEE000000407	10.3	Balinese_DPS	1934.29	d__Bacteria;p__Bacillota_A;c__Clostridia;o__Oscillospirales;f__Oscillospiraceae;g__Faecousia;s__Faecousia sp003525905
INDOMEE000000838	10.2	Balinese_PDW	202.384	d__Bacteria;p__Bacillota_A;c__Clostridia;o__Oscillospirales;f__Ruminococcaceae;g__Ruminococcus_C;s__Ruminococcus_C callidus
INDOMEE000001287	9.9	Asmat_DAI	4246.49	d__Bacteria;p__Bacteroidota;c__Bacteroidia;o__Bacteroidales;f__UBA932;g__Cryptobacteroides;s__Cryptobacteroides sp900545245
INDOMEE000000772	9.9	Basap_BRU	201.387	d__Bacteria;p__Bacillota_A;c__Clostridia;o__Lachnospirales;f__Lachnospiraceae;g__Lachnospira;s__Lachnospira sp900545725
INDOMEE000000615	9.8	Basap_BRU	790.873	d__Bacteria;p__Bacillota_A;c__Clostridia;o__Christensenellales;f__Borkfalkiaceae;g__UBA7597;s__UBA7597 sp900542935
INDOMEE000000494	9.6	Balinese_DPS	4334.99	d__Bacteria;p__Bacillota_A;c__Clostridia;o__Oscillospirales;f__Acutalibacteraceae;g__CAG-177;s__CAG-177 sp003514385
INDOMEE000000421	9.6	Balinese_DPS	2475.29	d__Bacteria;p__Bacillota_A;c__Clostridia;o__Lachnospirales;f__Lachnospiraceae;g__Mediterraneibacter;s__Mediterraneibacter torques
INDOMEE000001003	9.5	Asmat_DAI	633.899	d__Bacteria;p__Actinomycetota;c__Coriobacteriia;o__Coriobacteriales;f__Coriobacteriaceae;g__Collinsella;s__
INDOMEE000000378	9.3	Asmat_DAI	4794.75	d__Bacteria;p__Actinomycetota;c__Coriobacteriia;o__Coriobacteriales;f__Coriobacteriaceae;g__Collinsella;s__
INDOMEE000000593	9.2	Basap_BRU	3485.83	d__Bacteria;p__Bacillota_A;c__Clostridia;o__Oscillospirales;f__Acutalibacteraceae;g__Fimenecus;s__Fimenecus sp000432435
INDOMEE000001289	8.9	Basap_BRU	2468.42	d__Bacteria;p__Pseudomonadota;c__Gammaproteobacteria;o__Enterobacterales;f__Enterobacteriaceae;g__Enterobacter;s__Enterobacter hormaechei_A
INDOMEE000000925	8.9	Punan_HUL	608.473	d__Bacteria;p__Bacillota_A;c__Clostridia;o__Oscillospirales;f__Ruminococcaceae;g__Faecalibacterium;s__Faecalibacterium sp934533135
INDOMEE000001111	8.6	Balinese_DPS	533.426	d__Bacteria;p__Bacillota_A;c__Clostridia;o__Oscillospirales;f__Butyricicoccaceae;g__Agathobaculum;s__Agathobaculum butyriciproducens
INDOMEE000000469	8.5	Balinese_DPS	1881.09	d__Bacteria;p__Actinomycetota;c__Coriobacteriia;o__Coriobacteriales;f__Coriobacteriaceae;g__Collinsella;s__
INDOMEE000001026	8.4	Asmat_DAI	1916.48	d__Bacteria;p__Actinomycetota;c__Coriobacteriia;o__Coriobacteriales;f__Atopobiaceae;g__Parolsenella;s__Parolsenella sp900543875
INDOMEE000000423	8.4	Balinese_DPS	280.946	d__Bacteria;p__Bacillota_A;c__Clostridia;o__Oscillospirales;f__Oscillospiraceae;g__Vescimonas;s__Vescimonas coprocola
INDOMEE000000536	8.2	Balinese_PDW	727.488	d__Bacteria;p__Actinomycetota;c__Coriobacteriia;o__Coriobacteriales;f__Eggerthellaceae;g__Ellagibacter;s__Ellagibacter isourolithinifaciens
INDOMEE000000442	8.2	Balinese_PDW	1143.7	d__Bacteria;p__Desulfobacterota;c__Desulfovibrionia;o__Desulfovibrionales;f__Desulfovibrionaceae;g__Desulfovibrio;s__Desulfovibrio sp900556755
INDOMEE000000916	8.1	Basap_BRU	1118.26	d__Bacteria;p__Bacillota_A;c__Clostridia;o__Oscillospirales;f__Ruminococcaceae;g__Ruminococcus_D;s__Ruminococcus_D bicirculans
INDOMEE000000605	8.1	Balinese_DPS	147.283	d__Bacteria;p__Bacillota;c__Bacilli;o__Lactobacillales;f__Enterococcaceae;g__Enterococcus_B;s__Enterococcus_B hirae
INDOMEE000001094	8	Asmat_DAI	968.582	d__Bacteria;p__Desulfobacterota;c__Desulfovibrionia;o__Desulfovibrionales;f__Desulfovibrionaceae;g__Desulfovibrio;s__Desulfovibrio sp900556755
INDOMEE000000777	8	Asmat_DAI	980.35	d__Bacteria;p__Bacillota_A;c__Clostridia;o__Oscillospirales;f__Oscillospiraceae;g__Vescimonas;s__Vescimonas sp900554275
INDOMEE000000720	7.9	Asmat_DAI	3249.98	d__Bacteria;p__Bacillota_C;c__Negativicutes;o__Acidaminococcales;f__Acidaminococcaceae;g__Phascolarctobacterium_A;s__Phascolarctobacterium_A succinatutens_A
INDOMEE000000572	7.9	Balinese_PDW	9654.94	d__Bacteria;p__Bacteroidota;c__Bacteroidia;o__Bacteroidales;f__Bacteroidaceae;g__Phocaeicola;s__Phocaeicola plebeius_A
INDOMEE000000197	7.9	Punan_HUL	119.973	d__Bacteria;p__Bacillota_A;c__Clostridia;o__Lachnospirales;f__Lachnospiraceae;g__Butyribacter;s__Butyribacter hominis
INDOMEE000001290	7.8	Punan_HUL	403.535	d__Bacteria;p__Pseudomonadota;c__Gammaproteobacteria;o__Burkholderiales;f__Burkholderiaceae_A;g__Sutterella;s__Sutterella sp900770335
INDOMEE000000137	7.8	Balinese_PDW	95.08	d__Bacteria;p__Bacillota_A;c__Clostridia;o__Lachnospirales;f__Lachnospiraceae;g__Limivivens;s__Limivivens sp905214955
INDOMEE000000297	7.7	Basap_BRU	310.119	d__Bacteria;p__Bacillota_A;c__Clostridia;o__Peptostreptococcales;f__Peptostreptococcaceae;g__Intestinibacter;s__Intestinibacter bartlettii
INDOMEE000000642	7.6	Balinese_DPS	2042.95	d__Bacteria;p__Bacillota_C;c__Negativicutes;o__Acidaminococcales;f__Acidaminococcaceae;g__Phascolarctobacterium;s__Phascolarctobacterium faecium
INDOMEE000001288	7.5	Balinese_PDW	722.12	d__Bacteria;p__Actinomycetota;c__Coriobacteriia;o__Coriobacteriales;f__Coriobacteriaceae;g__Collinsella;s__
INDOMEE000001093	7.5	Asmat_DAI	172.938	d__Bacteria;p__Bacillota_A;c__Clostridia;o__Christensenellales;f__CAG-314;g__Fimimonas;s__Fimimonas sp003537755
INDOMEE000001292	7.4	Balinese_PDW	15002.1	d__Bacteria;p__Bacillota_A;c__Clostridia;o__Lachnospirales;f__Lachnospiraceae;g__Agathobacter;s__Agathobacter rectalis
INDOMEE000001121	7.4	Balinese_PDW	455.468	d__Bacteria;p__Bacillota_A;c__Clostridia;o__Lachnospirales;f__Lachnospiraceae;g__Butyribacter;s__Butyribacter huaianensis
INDOMEE000001075	7.3	Punan_HUL	442.864	d__Bacteria;p__Bacillota_A;c__Clostridia;o__Lachnospirales;f__Anaerotignaceae;g__Anaerotignum;s__Anaerotignum faecicola
INDOMEE000000011	7.3	Asmat_DAI	301.218	d__Bacteria;p__Bacillota_A;c__Clostridia;o__Christensenellales;f__CAG-74;g__RUG11247;s__RUG11247 sp902767315
INDOMEE000001124	7.2	Balinese_PDW	779.969	d__Bacteria;p__Bacillota_A;c__Clostridia;o__Oscillospirales;f__Oscillospiraceae;g__Vescimonas;s__Vescimonas sp900552475
INDOMEE000001076	7.2	Basap_BRU	72.4427	d__Bacteria;p__Bacillota_A;c__Clostridia;o__Oscillospirales;f__Acutalibacteraceae;g__UMGS856;s__UMGS856 sp900546265
INDOMEE000000737	7.2	Balinese_DPS	12786.2	d__Bacteria;p__Pseudomonadota;c__Gammaproteobacteria;o__Enterobacterales;f__Enterobacteriaceae;g__Escherichia;s__Escherichia coli
INDOMEE000001233	7.1	Asmat_DAI	132.181	d__Bacteria;p__Pseudomonadota;c__Gammaproteobacteria;o__Burkholderiales;f__Burkholderiaceae_A;g__Sutterella;s__Sutterella sp900770335
INDOMEE000000950	7.1	Balinese_DPS	186.231	d__Bacteria;p__Bacteroidota;c__Bacteroidia;o__Bacteroidales;f__Tannerellaceae;g__Parabacteroides;s__Parabacteroides massiliensis
INDOMEE000000424	7.1	Balinese_DPS	4755.95	d__Bacteria;p__Bacillota_A;c__Clostridia;o__Oscillospirales;f__Oscillospiraceae;g__CAG-103;s__CAG-103 sp000432375
INDOMEE000000633	6.9	Balinese_PDW	360.726	d__Bacteria;p__Bacillota_A;c__Clostridia;o__Oscillospirales;f__Butyricicoccaceae;g__Agathobaculum;s__Agathobaculum butyriciproducens
INDOMEE000000404	6.9	Balinese_DPS	1755.89	d__Bacteria;p__Bacillota_A;c__Clostridia;o__Oscillospirales;f__Oscillospiraceae;g__Evtepia;s__Evtepia gabavorous
INDOMEE000000552	6.8	Asmat_DAI	8954.63	d__Bacteria;p__Bacteroidota;c__Bacteroidia;o__Bacteroidales;f__Bacteroidaceae;g__Prevotella;s__Prevotella sp900290275
INDOMEE000000145	6.7	Balinese_DPS	1861.94	d__Bacteria;p__Bacteroidota;c__Bacteroidia;o__Bacteroidales;f__Bacteroidaceae;g__Bacteroides;s__Bacteroides eggerthii
INDOMEE000001006	6.5	Asmat_DAI	1161	d__Bacteria;p__Bacillota_A;c__Clostridia;o__Oscillospirales;f__Ruminococcaceae;g__UMGS1668;s__UMGS1668 sp900553955
INDOMEE000000636	6.5	Basap_BRU	724.841	d__Bacteria;p__Bacillota;c__Bacilli;o__RF39;f__UBA660;g__CAG-302;s__CAG-302 sp000431795
INDOMEE000000984	6.4	Asmat_DAI	755.398	d__Bacteria;p__Bacillota_A;c__Clostridia;o__Oscillospirales;f__Oscillospiraceae;g__Vescimonas;s__Vescimonas sp900757415
INDOMEE000000949	6.3	Balinese_PDW	9591.14	d__Bacteria;p__Bacillota_A;c__Clostridia;o__Lachnospirales;f__Lachnospiraceae;g__Agathobacter;s__Agathobacter rectalis
INDOMEE000000803	6.1	Balinese_PDW	1534.16	d__Bacteria;p__Bacillota;c__Bacilli;o__Erysipelotrichales;f__Coprobacillaceae;g__Catenibacterium;s__Catenibacterium sp000437715
INDOMEE000000873	6	Asmat_DAI	868.993	d__Bacteria;p__Desulfobacterota;c__Desulfovibrionia;o__Desulfovibrionales;f__Desulfovibrionaceae;g__Desulfovibrio;s__Desulfovibrio sp900556755
INDOMEE000000020	6	Asmat_DAI	354.505	d__Bacteria;p__Bacillota;c__Bacilli;o__RF39;f__UBA660;g__Ventrenecus;s__Ventrenecus sp905205665
INDOMEE000001079	5.9	Balinese_PDW	4533.9	d__Bacteria;p__Pseudomonadota;c__Gammaproteobacteria;o__Burkholderiales;f__Burkholderiaceae_A;g__Sutterella;s__Sutterella wadsworthensis_A
INDOMEE000000551	5.9	Balinese_PDW	227.561	d__Bacteria;p__Bacillota_A;c__Clostridia;o__Oscillospirales;f__CAG-382;g__UMGS882;s__UMGS882 sp900546385
INDOMEE000000396	5.9	Balinese_DPS	182.905	d__Bacteria;p__Bacillota_A;c__Clostridia;o__Oscillospirales;f__Ruminococcaceae;g__Negativibacillus;s__Negativibacillus sp000435195
INDOMEE000000245	5.9	Basap_BRU	111.767	d__Bacteria;p__Bacillota;c__Bacilli;o__RF39;f__UBA660;g__CAG-417;s__CAG-417 sp000432835
INDOMEE000000804	5.8	Punan_HUL	1179.92	d__Bacteria;p__Bacillota_A;c__Clostridia;o__Oscillospirales;f__Oscillospiraceae;g__Dysosmobacter;s__Dysosmobacter sp004553545
INDOMEE000000576	5.8	Balinese_PDW	1265.98	d__Bacteria;p__Actinomycetota;c__Coriobacteriia;o__Coriobacteriales;f__Eggerthellaceae;g__Senegalimassilia;s__Senegalimassilia anaerobia
INDOMEE000001136	5.7	Punan_HUL	8589.62	d__Bacteria;p__Bacillota_A;c__Clostridia;o__Oscillospirales;f__Oscillospiraceae;g__ER4;s__ER4 sp900546295
INDOMEE000001103	5.7	Punan_HUL	8455.67	d__Bacteria;p__Verrucomicrobiota;c__Kiritimatiellia;o__RFP12;f__UBA1067;g__RUG572;s__RUG572 sp900547945
INDOMEE000000547	5.7	Balinese_DPS	1460.14	d__Bacteria;p__Bacteroidota;c__Bacteroidia;o__Bacteroidales;f__Bacteroidaceae;g__Bacteroides;s__Bacteroides zhangwenhongii
INDOMEE000000315	5.6	Punan_HUL	451.663	d__Bacteria;p__Bacillota_A;c__Clostridia;o__Oscillospirales;f__Oscillospiraceae;g__Lawsonibacter;s__Lawsonibacter sp900550705
INDOMEE000001119	5.5	Balinese_PDW	3180.97	d__Bacteria;p__Bacillota_A;c__Clostridia;o__Oscillospirales;f__Oscillospiraceae;g__CAG-170;s__CAG-170 sp000436735
INDOMEE000000498	5.5	Balinese_DPS	942.081	d__Bacteria;p__Bacillota_C;c__Negativicutes;o__Selenomonadales;f__Selenomonadaceae;g__Mitsuokella;s__Mitsuokella multacida
INDOMEE000000409	5.5	Balinese_PDW	13659.4	d__Bacteria;p__Bacillota_A;c__Clostridia;o__Oscillospirales;f__Ruminococcaceae;g__Faecalibacterium;s__Faecalibacterium prausnitzii_J
INDOMEE000001228	5.4	Balinese_DPS	721.224	d__Bacteria;p__Bacillota_A;c__Clostridia;o__Oscillospirales;f__Acutalibacteraceae;g__UBA1417;s__UBA1417 sp003531055
INDOMEE000001118	5.2	Asmat_DAI	3197.49	d__Bacteria;p__Bacillota_A;c__Clostridia;o__Oscillospirales;f__Acutalibacteraceae;g__CAG-488;s__CAG-488 sp000434055
INDOMEE000001120	5.1	Balinese_PDW	576.105	d__Bacteria;p__Bacillota_A;c__Clostridia;o__Oscillospirales;f__Ruminococcaceae;g__Ruminococcus_C;s__Ruminococcus_C callidus
INDOMEE000000721	5.1	Basap_BRU	5213.05	d__Bacteria;p__Bacillota_A;c__Clostridia;o__Oscillospirales;f__Acutalibacteraceae;g__Eubacterium_R;s__Eubacterium_R sp000436835
INDOMEE000000481	5	Asmat_DAI	5555.5	d__Bacteria;p__Bacillota_A;c__Clostridia;o__Oscillospirales;f__Oscillospiraceae;g__CAG-170;s__CAG-170 sp002404795
INDOMEE000001050	4.7	Balinese_PDW	785.966	d__Bacteria;p__Bacillota_A;c__Clostridia;o__Peptostreptococcales;f__Peptostreptococcaceae;g__Romboutsia;s__Romboutsia timonensis
INDOMEE000001049	4.7	Basap_BRU	1923.4	d__Bacteria;p__Bacillota_A;c__Clostridia;o__Oscillospirales;f__Acutalibacteraceae;g__CAG-217;s__CAG-217 sp000436335
INDOMEE000000426	4.7	Balinese_PDW	2925.86	d__Bacteria;p__Bacillota_A;c__Clostridia;o__Lachnospirales;f__Lachnospiraceae;g__Dorea_A;s__Dorea_A longicatena_B
INDOMEE000000411	4.7	Balinese_DPS	8504.31	d__Bacteria;p__Bacillota_A;c__Clostridia;o__Lachnospirales;f__Lachnospiraceae;g__Dorea_A;s__Dorea_A longicatena
INDOMEE000000584	4.6	Balinese_PDW	272.184	d__Bacteria;p__Bacillota_B;c__Peptococcia;o__Peptococcales;f__Peptococcaceae;g__UMGS1590;s__UMGS1590 sp900552455
INDOMEE000000270	4.6	Asmat_DAI	888.273	d__Bacteria;p__Bacillota_A;c__Clostridia;o__Oscillospirales;f__QAMX01;g__QAMX01;s__QAMX01 sp004555605
INDOMEE000001064	4.5	Asmat_DAI	643.867	d__Bacteria;p__Bacillota_A;c__Clostridia;o__Christensenellales;f__Borkfalkiaceae;g__UBA10281;s__UBA10281 sp900548285
INDOMEE000001001	4.5	Balinese_DPS	5767.34	d__Bacteria;p__Actinomycetota;c__Actinomycetia;o__Actinomycetales;f__Bifidobacteriaceae;g__Bifidobacterium;s__Bifidobacterium adolescentis
INDOMEE000000047	4.5	Balinese_PDW	717.977	d__Bacteria;p__Actinomycetota;c__Coriobacteriia;o__Coriobacteriales;f__Eggerthellaceae;g__Anaerotardibacter;s__Anaerotardibacter sp900547965
INDOMEE000001086	4.3	Balinese_DPS	616.122	d__Bacteria;p__Bacillota_A;c__Clostridia;o__Oscillospirales;f__Butyricicoccaceae;g__Agathobaculum;s__Agathobaculum butyriciproducens
INDOMEE000001060	4.2	Basap_BRU	149.22	d__Bacteria;p__Bacillota;c__Bacilli;o__RFN20;f__CAG-449;g__CAG-449;s__CAG-449 sp000432895
INDOMEE000000923	4.2	Punan_HUL	12926.7	d__Bacteria;p__Bacillota_A;c__Clostridia;o__Lachnospirales;f__Lachnospiraceae;g__Butyrivibrio_A;s__Butyrivibrio_A crossotus
INDOMEE000000477	4.2	Balinese_PDW	892.375	d__Bacteria;p__Bacillota_A;c__Clostridia;o__Oscillospirales;f__Ruminococcaceae;g__Ruminococcus_C;s__Ruminococcus_C sp000433635
INDOMEE000000066	4.2	Asmat_DAI	93.9955	d__Bacteria;p__Bacillota_A;c__Clostridia;o__Christensenellales;f__CAG-74;g__Fimadaptatus;s__Fimadaptatus sp900553645
INDOMEE000000831	4.1	Punan_HUL	6849.66	d__Bacteria;p__Bacillota_A;c__Clostridia;o__Oscillospirales;f__Oscillospiraceae;g__Dysosmobacter;s__Dysosmobacter sp001916835
INDOMEE000000723	4	Balinese_PDW	207.535	d__Bacteria;p__Bacillota_A;c__Clostridia;o__Oscillospirales;f__Ruminococcaceae;g__Ruminococcus_C;s__Ruminococcus_C callidus
INDOMEE000000154	4	Balinese_PDW	3171.49	d__Bacteria;p__Bacillota_A;c__Clostridia;o__Lachnospirales;f__Lachnospiraceae;g__Dorea;s__Dorea formicigenerans
INDOMEE000000152	4	Basap_BRU	150.297	d__Bacteria;p__Bacillota_A;c__Clostridia;o__Christensenellales;f__Christensenellaceae;g__QANA01;s__
INDOMEE000001180	3.9	Asmat_DAI	10714.6	d__Bacteria;p__Spirochaetota;c__Spirochaetia;o__Treponematales;f__Treponemataceae;g__Treponema_D;s__Treponema_D succinifaciens
INDOMEE000000845	3.9	Basap_BRU	589.768	d__Bacteria;p__Bacillota_A;c__Clostridia;o__Christensenellales;f__CAG-74;g__UBA11524;s__UBA11524 sp000437595
INDOMEE000000379	3.9	Asmat_DAI	5473.4	d__Bacteria;p__Spirochaetota;c__Spirochaetia;o__Treponematales;f__Treponemataceae;g__Treponema_D;s__Treponema_D succinifaciens
INDOMEE000000199	3.9	Punan_HUL	391.559	d__Bacteria;p__Bacillota;c__Bacilli;o__RF39;f__UBA660;g__CAG-417;s__CAG-417 sp000432835
INDOMEE000000574	3.8	Balinese_PDW	771.198	d__Bacteria;p__Actinomycetota;c__Coriobacteriia;o__Coriobacteriales;f__Atopobiaceae;g__Paratractidigestivibacter;s__Paratractidigestivibacter faecalis
INDOMEE000000810	3.7	Asmat_DAI	999.835	d__Bacteria;p__Verrucomicrobiota;c__Verrucomicrobiae;o__Verrucomicrobiales;f__Akkermansiaceae;g__Akkermansia;s__Akkermansia muciniphila
INDOMEE000000718	3.7	Basap_BRU	2105.88	d__Bacteria;p__Pseudomonadota;c__Gammaproteobacteria;o__Burkholderiales;f__Burkholderiaceae_A;g__Duodenibacillus;s__Duodenibacillus massiliensis
INDOMEE000001241	3.6	Balinese_PDW	1170.64	d__Bacteria;p__Bacillota;c__Bacilli;o__RF39;f__UBA660;g__Aphodocola;s__Aphodocola sp000434835
INDOMEE000001197	3.6	Balinese_PDW	11007.7	d__Bacteria;p__Bacillota_A;c__Clostridia;o__Lachnospirales;f__Lachnospiraceae;g__Roseburia;s__Roseburia inulinivorans
INDOMEE000000661	3.6	Balinese_DPS	9673.26	d__Bacteria;p__Bacillota_A;c__Clostridia;o__Lachnospirales;f__Lachnospiraceae;g__Blautia_A;s__Blautia_A wexlerae
INDOMEE000000524	3.6	Basap_BRU	4762.1	d__Bacteria;p__Bacillota_A;c__Clostridia;o__Oscillospirales;f__Acutalibacteraceae;g__CAG-177;s__CAG-177 sp003514385
INDOMEE000000473	3.6	Basap_BRU	3570.82	d__Bacteria;p__Bacillota_A;c__Clostridia;o__Oscillospirales;f__Acutalibacteraceae;g__Fimenecus;s__Fimenecus sp000432435
INDOMEE000000146	3.6	Basap_BRU	341.054	d__Bacteria;p__Bacillota;c__Bacilli;o__RFN20;f__CAG-288;g__CAG-345;s__CAG-345 sp000433315
INDOMEE000000883	3.5	Asmat_DAI	1196.35	d__Bacteria;p__Desulfobacterota;c__Desulfovibrionia;o__Desulfovibrionales;f__Desulfovibrionaceae;g__Desulfovibrio;s__Desulfovibrio sp900556755
INDOMEE000001173	3.4	Punan_HUL	1149.86	d__Bacteria;p__Bacillota_A;c__Clostridia;o__Oscillospirales;f__CAG-272;g__CAG-448;s__CAG-448 sp003150135
INDOMEE000000712	3.4	Balinese_DPS	3605.4	d__Bacteria;p__Actinomycetota;c__Actinomycetia;o__Actinomycetales;f__Bifidobacteriaceae;g__Bifidobacterium;s__Bifidobacterium longum
INDOMEE000000493	3.4	Basap_BRU	539.87	d__Bacteria;p__Bacillota_A;c__Clostridia;o__Christensenellales;f__CAG-74;g__UBA11524;s__UBA11524 sp000437595
INDOMEE000000491	3.4	Balinese_DPS	6243.92	d__Bacteria;p__Bacillota_A;c__Clostridia;o__Oscillospirales;f__Acutalibacteraceae;g__Fimenecus;s__Fimenecus sp000432435
INDOMEE000000126	3.4	Basap_BRU	237.449	d__Bacteria;p__Bacillota;c__Bacilli;o__Acholeplasmatales;f__Anaeroplasmataceae;g__CAG-307;s__CAG-307 sp001916215
INDOMEE000001242	3.2	Basap_BRU	3567.95	d__Bacteria;p__Bacteroidota;c__Bacteroidia;o__Bacteroidales;f__Bacteroidaceae;g__Prevotella;s__Prevotella sp900555035
INDOMEE000000418	3.2	Balinese_PDW	506.761	d__Bacteria;p__Bacillota_A;c__Clostridia;o__Oscillospirales;f__Ruminococcaceae;g__Ruminococcus_C;s__Ruminococcus_C callidus
INDOMEE000000381	3.2	Asmat_DAI	3066.68	d__Bacteria;p__Bacillota_A;c__Clostridia;o__Peptostreptococcales;f__Anaerovoracaceae;g__VUNA01;s__VUNA01 sp002299625
INDOMEE000000339	3.2	Punan_HUL	722.694	d__Bacteria;p__Bacillota;c__Bacilli;o__Erysipelotrichales;f__Erysipelotrichaceae;g__UBA636;s__UBA636 sp900546285
INDOMEE000001254	3.1	Asmat_DAI	564.319	d__Bacteria;p__Bacillota_A;c__Clostridia;o__Oscillospirales;f__Oscillospiraceae;g__Vescimonas;s__Vescimonas sp900556015
INDOMEE000000652	3	Balinese_PDW	388.692	d__Bacteria;p__Bacillota_A;c__Clostridia;o__Lachnospirales;f__Lachnospiraceae;g__Ventrimonas;s__Ventrimonas sp003480315
INDOMEE000000367	3	Balinese_PDW	2204.25	d__Bacteria;p__Bacillota;c__Bacilli;o__Erysipelotrichales;f__Coprobacillaceae;g__Catenibacterium;s__Catenibacterium mitsuokai
INDOMEE000001286	2.9	Punan_HUL	1869.26	d__Archaea;p__Thermoplasmatota;c__Thermoplasmata;o__Methanomassiliicoccales;f__Methanomethylophilaceae;g__UBA71;s__UBA71 sp006954465
INDOMEE000000908	2.9	Punan_HUL	3362.76	d__Bacteria;p__Spirochaetota;c__Brachyspirae;o__Brachyspirales;f__Brachyspiraceae;g__Brachyspira;s__
INDOMEE000000603	2.9	Basap_BRU	1918.92	d__Bacteria;p__Cyanobacteriota;c__Vampirovibrionia;o__Gastranaerophilales;f__Gastranaerophilaceae;g__Zag111;s__Zag111 sp002103105
INDOMEE000000325	2.9	Balinese_PDW	641.632	d__Bacteria;p__Bacillota_A;c__Clostridia;o__Lachnospirales;f__Lachnospiraceae;g__Coprococcus;s__Coprococcus eutactus_A
INDOMEE000000791	2.8	Balinese_PDW	5472.06	d__Bacteria;p__Bacillota_A;c__Clostridia;o__Oscillospirales;f__Ruminococcaceae;g__Gemmiger;s__Gemmiger qucibialis
INDOMEE000001175	2.7	Punan_HUL	2559.12	d__Bacteria;p__Bacillota_A;c__Clostridia;o__Oscillospirales;f__CAG-272;g__CAG-724;s__CAG-724 sp003524145
INDOMEE000000811	2.7	Basap_BRU	554.931	d__Bacteria;p__Bacteroidota;c__Bacteroidia;o__Bacteroidales;f__Rikenellaceae;g__Alistipes_A;s__Alistipes_A indistinctus
INDOMEE000000261	2.7	Asmat_DAI	410.066	d__Bacteria;p__Bacillota_A;c__Clostridia;o__Christensenellales;f__CAG-314;g__Fimimonas;s__Fimimonas sp003537755
INDOMEE000000148	2.6	Basap_BRU	131.63	d__Bacteria;p__Bacillota;c__Bacilli;o__RF39;f__UBA660;g__Onthousia;s__Onthousia sp000438295
INDOMEE000000062	2.6	Balinese_PDW	2345.11	d__Bacteria;p__Bacillota_A;c__Clostridia;o__Lachnospirales;f__Lachnospiraceae;g__Blautia_A;s__Blautia_A obeum
INDOMEE000000031	2.6	Asmat_DAI	829.728	d__Bacteria;p__Bacillota_A;c__Clostridia;o__Lachnospirales;f__Lachnospiraceae;g__Blautia_A;s__Blautia_A sp934372025
INDOMEE000000779	2.5	Balinese_DPS	319.911	d__Bacteria;p__Bacillota;c__Bacilli;o__Lactobacillales;f__Streptococcaceae;g__Streptococcus;s__Streptococcus infantarius
INDOMEE000000369	2.5	Asmat_DAI	1496.54	d__Bacteria;p__Bacillota_A;c__Clostridia;o__Lachnospirales;f__Lachnospiraceae;g__Oribacterium;s__Oribacterium sp004554245
INDOMEE000001177	2.4	Balinese_PDW	1781.22	d__Bacteria;p__Bacillota_A;c__Clostridia;o__Clostridiales;f__Clostridiaceae;g__Clostridium;s__Clostridium sp900540255
INDOMEE000001156	2.4	Punan_HUL	5694.97	d__Bacteria;p__Spirochaetota;c__Brachyspirae;o__Brachyspirales;f__Brachyspiraceae;g__Brachyspira;s__Brachyspira aalborgi
INDOMEE000000943	2.3	Asmat_DAI	709.137	d__Bacteria;p__Bacillota_A;c__Clostridia;o__Oscillospirales;f__Ruminococcaceae;g__UMGS1668;s__UMGS1668 sp900553955
INDOMEE000000646	2.2	Basap_BRU	7394.09	d__Bacteria;p__Bacillota_A;c__Clostridia;o__Lachnospirales;f__Lachnospiraceae;g__Acetatifactor;s__Acetatifactor intestinalis
INDOMEE000000291	2.2	Punan_HUL	441.646	d__Bacteria;p__Bacillota;c__Bacilli;o__Erysipelotrichales;f__Erysipelotrichaceae;g__Holdemanella;s__Holdemanella sp003458715
INDOMEE000000854	2.1	Asmat_DAI	389.182	d__Bacteria;p__Bacillota_A;c__Clostridia;o__Christensenellales;f__Borkfalkiaceae;g__UBA10281;s__UBA10281 sp900548285
INDOMEE000000119	2.1	Basap_BRU	40.6837	d__Bacteria;p__Bacillota_A;c__Clostridia;o__Oscillospirales;f__Oscillospiraceae;g__Dysosmobacter;s__Dysosmobacter faecalis
INDOMEE000000864	2	Punan_HUL	526.554	d__Bacteria;p__Bacillota_A;c__Clostridia;o__Lachnospirales;f__Lachnospiraceae;g__Copromonas;s__Copromonas sp900066055
INDOMEE000000448	2	Basap_BRU	10295.6	d__Bacteria;p__Bacillota_A;c__Clostridia;o__Oscillospirales;f__Ruminococcaceae;g__Faecalibacterium;s__Faecalibacterium prausnitzii_D
INDOMEE000000229	2	Balinese_PDW	52.2543	d__Bacteria;p__Bacillota_A;c__Clostridia;o__Lachnospirales;f__Lachnospiraceae;g__Butyribacter;s__Butyribacter intestini
INDOMEE000000092	2	Punan_HUL	430.497	d__Bacteria;p__Bacillota_A;c__Clostridia;o__Christensenellales;f__Borkfalkiaceae;g__UBA10281;s__UBA10281 sp900767815
INDOMEE000000073	2	Asmat_DAI	468.344	d__Bacteria;p__Bacillota;c__Bacilli;o__RF39;f__UBA660;g__Onthocola_B;s__Onthocola_B sp900551525
INDOMEE000001199	1.9	Basap_BRU	215.312	d__Bacteria;p__Bacillota_A;c__Clostridia;o__Lachnospirales;f__Lachnospiraceae;g__Ventrimonas;s__Ventrimonas sp003478505
INDOMEE000001009	1.9	Asmat_DAI	2046.89	d__Bacteria;p__Bacillota_A;c__Clostridia;o__Christensenellales;f__CAG-138;g__SFEL01;s__SFEL01 sp004557245
INDOMEE000000958	1.9	Punan_HUL	3072.99	d__Bacteria;p__Bacteroidota;c__Bacteroidia;o__Bacteroidales;f__Bacteroidaceae;g__Prevotella;s__Prevotella pectinovora
INDOMEE000000430	1.8	Punan_HUL	890.61	d__Bacteria;p__Bacteroidota;c__Bacteroidia;o__Bacteroidales;f__Bacteroidaceae;g__Prevotella;s__Prevotella sp900548745
INDOMEE000001157	1.7	Punan_HUL	2747.33	d__Bacteria;p__Bacillota_A;c__Clostridia;o__Oscillospirales;f__Oscillospiraceae;g__Vescimonas;s__Vescimonas sp900548615
INDOMEE000000789	1.7	Asmat_DAI	681.193	d__Bacteria;p__Bacillota_A;c__Clostridia;o__Oscillospirales;f__Oscillospiraceae;g__CAG-170;s__CAG-170 sp003516765
INDOMEE000000795	1.6	Punan_HUL	1796.47	d__Bacteria;p__Bacillota_A;c__Clostridia;o__Oscillospirales;f__Ruminococcaceae;g__SFJ001;s__SFJ001 sp934513685
INDOMEE000000208	1.6	Punan_HUL	278.829	d__Bacteria;p__Bacillota_C;c__Negativicutes;o__Selenomonadales;f__Selenomonadaceae;g__Selenomonas_A;s__Selenomonas_A sp900769615
INDOMEE000000525	1.4	Asmat_DAI	16298.7	d__Bacteria;p__Bacillota_A;c__Clostridia;o__Oscillospirales;f__Oscillospiraceae;g__ER4;s__ER4 sp000765235
INDOMEE000000521	1.4	Balinese_PDW	3994.98	d__Bacteria;p__Bacillota_A;c__Clostridia;o__Lachnospirales;f__Lachnospiraceae;g__Anaerobutyricum;s__Anaerobutyricum hallii
INDOMEE000000461	1.4	Balinese_PDW	483.808	d__Bacteria;p__Actinomycetota;c__Coriobacteriia;o__Coriobacteriales;f__Eggerthellaceae;g__Senegalimassilia;s__Senegalimassilia faecalis
INDOMEE000000318	1.4	Asmat_DAI	252.647	d__Bacteria;p__Actinomycetota;c__Coriobacteriia;o__Coriobacteriales;f__Eggerthellaceae;g__UMGS1502;s__UMGS1502 sp900552365
INDOMEE000000363	1.3	Punan_HUL	963.169	d__Bacteria;p__Bacillota_A;c__Clostridia;o__Oscillospirales;f__CAG-272;g__CAG-724;s__CAG-724 sp003524145
INDOMEE000001168	1.2	Asmat_DAI	784.63	d__Bacteria;p__Bacillota_A;c__Clostridia;o__Christensenellales;f__CAG-74;g__SFMI01;s__SFMI01 sp004556155
INDOMEE000000985	1.1	Punan_HUL	498.044	d__Bacteria;p__Bacteroidota;c__Bacteroidia;o__Bacteroidales;f__Bacteroidaceae;g__Prevotella;s__Prevotella sp900553595
INDOMEE000000942	1.1	Punan_HUL	1604.72	d__Bacteria;p__Bacteroidota;c__Bacteroidia;o__Bacteroidales;f__UBA932;g__Cryptobacteroides;s__Cryptobacteroides sp900546445
INDOMEE000000655	1	Basap_BRU	1992.97	d__Bacteria;p__Bacillota_A;c__Clostridia;o__Lachnospirales;f__Lachnospiraceae;g__Lachnospira;s__Lachnospira rogosae
INDOMEE000000794	0.9	Asmat_DAI	1457.68	d__Bacteria;p__Bacillota_A;c__Clostridia;o__Oscillospirales;f__Oscillospiraceae;g__Faecousia;s__Faecousia sp000434635
INDOMEE000001205	0.8	Asmat_DAI	846.92	d__Bacteria;p__Bacillota_A;c__Clostridia;o__Oscillospirales;f__Oscillospiraceae;g__Faecousia;s__Faecousia sp900546075
INDOMEE000001163	0.8	Balinese_PDW	3711.53	d__Bacteria;p__Bacillota_C;c__Negativicutes;o__Veillonellales;f__Dialisteraceae;g__Dialister;s__
INDOMEE000000987	0.8	Basap_BRU	184.998	d__Bacteria;p__Bacillota;c__Bacilli;o__RFN20;f__CAG-449;g__CAG-449;s__CAG-449 sp900551385
INDOMEE000000106	0.7	Basap_BRU	279.974	d__Bacteria;p__Bacillota_A;c__Clostridia;o__Clostridiales;f__Clostridiaceae;g__Clostridium;s__Clostridium cuniculi
INDOMEE000000773	0.6	Asmat_DAI	552.869	d__Bacteria;p__Bacillota_A;c__Clostridia;o__Oscillospirales;f__Oscillospiraceae;g__Onthomonas;s__Onthomonas sp900545815
INDOMEE000000743	0.6	Asmat_DAI	1057.74	d__Bacteria;p__Bacteroidota;c__Bacteroidia;o__Bacteroidales;f__Bacteroidaceae;g__Phocaeicola;s__Phocaeicola sp000434735
INDOMEE000000466	0.6	Basap_BRU	431.202	d__Bacteria;p__Pseudomonadota;c__Gammaproteobacteria;o__Burkholderiales;f__Burkholderiaceae_A;g__Sutterella;s__Sutterella wadsworthensis
INDOMEE000000002	0.6	Asmat_DAI	369.966	d__Bacteria;p__Bacillota_A;c__Clostridia;o__Oscillospirales;f__CAG-272;g__RGIG8399;s__RGIG8399 sp934365155
INDOMEE000001220	0.5	Balinese_PDW	17779	d__Bacteria;p__Bacteroidota;c__Bacteroidia;o__Bacteroidales;f__UBA932;g__Cryptobacteroides;s__Cryptobacteroides sp000433355
INDOMEE000000805	0.5	Punan_HUL	1434.09	d__Bacteria;p__Cyanobacteriota;c__Vampirovibrionia;o__Gastranaerophilales;f__Gastranaerophilaceae;g__Zag111;s__Zag111 sp003258735
INDOMEE000000843	0.4	Asmat_DAI	824.925	d__Bacteria;p__Bacillota_A;c__Clostridia;o__Peptostreptococcales;f__Anaerovoracaceae;g__CAG-238;s__CAG-238 sp900551415
INDOMEE000000684	0.4	Balinese_DPS	17079.3	d__Bacteria;p__Bacteroidota;c__Bacteroidia;o__Bacteroidales;f__Bacteroidaceae;g__Prevotella;s__Prevotella sp002265625
INDOMEE000000649	0.4	Balinese_PDW	1685.67	d__Bacteria;p__Bacillota_A;c__Clostridia;o__Lachnospirales;f__Lachnospiraceae;g__Hominisplanchenecus;s__Hominisplanchenecus faecis
INDOMEE000001068	0.3	Punan_HUL	343.906	d__Bacteria;p__Bacillota_A;c__Clostridia;o__Oscillospirales;f__CAG-272;g__UMGS1865;s__UMGS1865 sp900547725
INDOMEE000001061	0.3	Punan_HUL	759.617	d__Bacteria;p__Bacillota_A;c__Clostridia;o__Oscillospirales;f__CAG-382;g__UBA1206;s__UBA1206 sp000433115
INDOMEE000000926	0.3	Punan_HUL	15711.1	d__Bacteria;p__Bacillota_A;c__Clostridia;o__Christensenellales;f__CAG-917;g__CAG-349;s__CAG-349 sp003539515
INDOMEE000000880	0.2	Balinese_DPS	2053.53	d__Bacteria;p__Bacteroidota;c__Bacteroidia;o__Bacteroidales;f__Tannerellaceae;g__Parabacteroides;s__Parabacteroides distasonis
INDOMEE000000850	0.1	Punan_HUL	251.172	d__Bacteria;p__Bacillota_A;c__Clostridia;o__Oscillospirales;f__CAG-272;g__UMGS1865;s__UMGS1865 sp900547725
INDOMEE000000787	0.1	Basap_BRU	443.565	d__Bacteria;p__Bacillota_A;c__Clostridia;o__Oscillospirales;f__CAG-272;g__UMGS911;s__UMGS911 sp900545935
INDOMEE000000713	0.1	Basap_BRU	292.329	d__Bacteria;p__Bacillota_A;c__Clostridia;o__Oscillospirales;f__CAG-272;g__Flemingibacterium;s__Flemingibacterium sp900546315
INDOMEE000000194	0.1	Punan_HUL	94.716	d__Bacteria;p__Bacillota_A;c__Clostridia;o__Oscillospirales;f__Acutalibacteraceae;g__HGM12789;s__HGM12789 sp900766585
INDOMEE000000056	0.1	Asmat_DAI	1652.08	d__Bacteria;p__Verrucomicrobiota;c__Verrucomicrobiae;o__Verrucomicrobiales;f__Akkermansiaceae;g__Akkermansia;s__Akkermansia muciniphila
INDOMEE000001304	0	Basap_BRU	981.865	d__Bacteria;p__Bacillota_A;c__Clostridia;o__Christensenellales;f__CAG-74;g__UBA11524;s__UBA11524 sp000437595
INDOMEE000001299	0	Punan_HUL	687.993	d__Bacteria;p__Bacillota;c__Bacilli;o__RF39;f__UBA660;g__CAG-605;s__CAG-605 sp900545005
INDOMEE000001298	0	Punan_HUL	22019.6	d__Bacteria;p__Bacteroidota;c__Bacteroidia;o__Bacteroidales;f__Bacteroidaceae;g__Prevotella;s__Prevotella sp900546535
INDOMEE000001296	0	Basap_BRU	862.054	d__Bacteria;p__Bacillota_A;c__Clostridia;o__Oscillospirales;f__Acutalibacteraceae;g__Ruminococcus_E;s__Ruminococcus_E sp934476515
INDOMEE000001285	0	Asmat_DAI	10530	d__Bacteria;p__Bacteroidota;c__Bacteroidia;o__Bacteroidales;f__Bacteroidaceae;g__Prevotella;s__Prevotella sp900550035
INDOMEE000001283	0	Balinese_PDW	684.538	d__Bacteria;p__Bacillota_A;c__Clostridia;o__Oscillospirales;f__Ruminococcaceae;g__Ruminococcus_C;s__Ruminococcus_C sp000433635
INDOMEE000001279	0	Balinese_PDW	2704.9	d__Bacteria;p__Bacillota_C;c__Negativicutes;o__Acidaminococcales;f__Acidaminococcaceae;g__Phascolarctobacterium_A;s__
INDOMEE000001275	0	Asmat_DAI	1359.17	d__Bacteria;p__Bacillota_A;c__Clostridia;o__Oscillospirales;f__Oscillospiraceae;g__CAG-170;s__CAG-170 sp902796245
INDOMEE000001273	0	Balinese_PDW	408.14	d__Bacteria;p__Bacillota;c__Bacilli;o__RF39;f__UBA660;g__CAG-433;s__CAG-433 sp000433675
INDOMEE000001272	0	Asmat_DAI	2670.15	d__Bacteria;p__Bacteroidota;c__Bacteroidia;o__Bacteroidales;f__UBA932;g__Cryptobacteroides;s__Cryptobacteroides sp900544195
INDOMEE000001271	0	Basap_BRU	1130.54	d__Bacteria;p__Bacillota_A;c__Clostridia;o__Christensenellales;f__Borkfalkiaceae;g__UBA10281;s__UBA10281 sp900554485
INDOMEE000001265	0	Asmat_DAI	330.18	d__Bacteria;p__Bacillota;c__Bacilli;o__RF39;f__UBA660;g__CAG-611;s__CAG-611 sp000434175
INDOMEE000001262	0	Punan_HUL	1587.82	d__Bacteria;p__Bacillota_A;c__Clostridia;o__Oscillospirales;f__Oscillospiraceae;g__Faecousia;s__Faecousia sp900544945
INDOMEE000001260	0	Basap_BRU	2164.54	d__Bacteria;p__Bacillota_A;c__Clostridia;o__Oscillospirales;f__Ruminococcaceae;g__Faecalibacterium;s__Faecalibacterium prausnitzii_F
INDOMEE000001258	0	Punan_HUL	2502.42	d__Bacteria;p__Bacillota;c__Bacilli;o__RF39;f__UBA660;g__Onthocola_B;s__Onthocola_B sp900544625
INDOMEE000001255	0	Punan_HUL	280.137	d__Bacteria;p__Actinomycetota;c__Coriobacteriia;o__Coriobacteriales;f__Atopobiaceae;g__Paratractidigestivibacter;s__
INDOMEE000001238	0	Basap_BRU	784.769	d__Bacteria;p__Bacillota_A;c__Clostridia;o__Lachnospirales;f__Lachnospiraceae;g__Coprococcus;s__Coprococcus sp000154245
INDOMEE000001237	0	Balinese_PDW	2451.77	d__Bacteria;p__Bacillota;c__Bacilli;o__Erysipelotrichales;f__Coprobacillaceae;g__Catenibacterium;s__Catenibacterium sp000437715
INDOMEE000001230	0	Basap_BRU	3928.27	d__Bacteria;p__Bacillota_A;c__Clostridia;o__Oscillospirales;f__Acutalibacteraceae;g__Eubacterium_R;s__Eubacterium_R sp000436835
INDOMEE000001229	0	Asmat_DAI	2474.33	d__Bacteria;p__Bacillota_A;c__Clostridia;o__Christensenellales;f__UBA1750;g__Spyradocola;s__Spyradocola sp905193155
INDOMEE000001225	0	Punan_HUL	804.267	d__Bacteria;p__Bacillota_A;c__Clostridia;o__Lachnospirales;f__Lachnospiraceae;g__Oribacterium;s__Oribacterium sp900770445
INDOMEE000001223	0	Punan_HUL	4283.82	d__Bacteria;p__Bacillota_A;c__Clostridia;o__Oscillospirales;f__Oscillospiraceae;g__Vescimonas;s__Vescimonas sp900551995
INDOMEE000001222	0	Balinese_DPS	4453.82	d__Bacteria;p__Bacteroidota;c__Bacteroidia;o__Bacteroidales;f__Bacteroidaceae;g__Prevotella;s__Prevotella stercorea
INDOMEE000001214	0	Punan_HUL	442.223	d__Bacteria;p__Bacteroidota;c__Bacteroidia;o__Bacteroidales;f__Bacteroidaceae;g__Prevotella;s__Prevotella sp900552675
INDOMEE000001213	0	Balinese_DPS	2406.21	d__Bacteria;p__Bacillota_A;c__Clostridia;o__Oscillospirales;f__Ruminococcaceae;g__Angelakisella;s__Angelakisella sp900547385
INDOMEE000001211	0	Punan_HUL	8916.73	d__Bacteria;p__Bacteroidota;c__Bacteroidia;o__Bacteroidales;f__P3;g__Onthomorpha;s__Onthomorpha sp900546465
INDOMEE000001207	0	Punan_HUL	1752.95	d__Bacteria;p__Bacteroidota;c__Bacteroidia;o__Bacteroidales;f__Bacteroidaceae;g__UBA6398;s__UBA6398 sp003150315
INDOMEE000001206	0	Balinese_PDW	3947.64	d__Bacteria;p__Bacillota_C;c__Negativicutes;o__Veillonellales;f__Dialisteraceae;g__Dialister;s__Dialister sp000434475
INDOMEE000001200	0	Balinese_PDW	2600.93	d__Bacteria;p__Bacillota_A;c__Clostridia;o__Oscillospirales;f__Ruminococcaceae;g__Faecalibacterium;s__Faecalibacterium sp900758465
INDOMEE000001198	0	Punan_HUL	889.309	d__Bacteria;p__Bacteroidota;c__Bacteroidia;o__Bacteroidales;f__Bacteroidaceae;g__Prevotella;s__Prevotella sp900552675
INDOMEE000001195	0	Balinese_PDW	6517.88	d__Bacteria;p__Bacillota_A;c__Clostridia;o__Lachnospirales;f__Lachnospiraceae;g__Mediterraneibacter;s__Mediterraneibacter faecis
INDOMEE000001192	0	Punan_HUL	516.678	d__Bacteria;p__Bacillota;c__Bacilli;o__ML615J-28;f__CAG-313;g__CAG-313;s__CAG-313 sp003539625
INDOMEE000001190	0	Punan_HUL	295.488	d__Bacteria;p__Bacillota_A;c__Clostridia;o__Monoglobales;f__Monoglobaceae;g__UMGS1494;s__UMGS1494 sp900552305
INDOMEE000001187	0	Balinese_PDW	421.365	d__Bacteria;p__Bacillota;c__Bacilli;o__Lactobacillales;f__Streptococcaceae;g__Streptococcus;s__Streptococcus salivarius
INDOMEE000001184	0	Punan_HUL	13282.1	d__Bacteria;p__Bacillota_A;c__Clostridia;o__Oscillospirales;f__Acutalibacteraceae;g__CAG-177;s__CAG-177 sp003538135
INDOMEE000001183	0	Asmat_DAI	1639.95	d__Bacteria;p__Bacillota_A;c__Clostridia;o__Oscillospirales;f__Acutalibacteraceae;g__CAG-488;s__CAG-488 sp000434055
INDOMEE000001181	0	Basap_BRU	8569.29	d__Bacteria;p__Bacillota_A;c__Clostridia;o__Lachnospirales;f__Lachnospiraceae;g__Agathobacter;s__Agathobacter faecis
INDOMEE000001178	0	Punan_HUL	2126.04	d__Bacteria;p__Verrucomicrobiota;c__Lentisphaeria;o__UBA1407;f__UBA1407;g__UBA1724;s__UBA1724 sp900548225
INDOMEE000001170	0	Balinese_DPS	334.31	d__Bacteria;p__Actinomycetota;c__Actinomycetia;o__Actinomycetales;f__Bifidobacteriaceae;g__Bifidobacterium;s__Bifidobacterium dentium
INDOMEE000001167	0	Asmat_DAI	2250.62	d__Bacteria;p__Bacillota_A;c__Clostridia;o__Oscillospirales;f__Acutalibacteraceae;g__CAG-177;s__CAG-177 sp000431775
INDOMEE000001166	0	Asmat_DAI	2125.59	d__Bacteria;p__Bacillota_A;c__Clostridia;o__Lachnospirales;f__Lachnospiraceae;g__CAG-510;s__CAG-510 sp000434615
INDOMEE000001165	0	Balinese_DPS	4178.22	d__Bacteria;p__Bacteroidota;c__Bacteroidia;o__Bacteroidales;f__Muribaculaceae;g__Limisoma;s__Limisoma sp000437795
INDOMEE000001164	0	Balinese_DPS	18256.8	d__Bacteria;p__Bacteroidota;c__Bacteroidia;o__Bacteroidales;f__Bacteroidaceae;g__Bacteroides;s__Bacteroides fragilis
INDOMEE000001161	0	Punan_HUL	490.318	d__Bacteria;p__Bacillota;c__Bacilli;o__RF39;f__UBA660;g__CAG-302;s__CAG-302 sp900543825
INDOMEE000001160	0	Punan_HUL	5984.08	d__Bacteria;p__Bacteroidota;c__Bacteroidia;o__Bacteroidales;f__Bacteroidaceae;g__Prevotella;s__Prevotella sp900553155
INDOMEE000001159	0	Balinese_DPS	717.136	d__Bacteria;p__Bacillota_A;c__Clostridia;o__Lachnospirales;f__Lachnospiraceae;g__Enterocloster;s__Enterocloster sp900541315
INDOMEE000001158	0	Balinese_DPS	486.762	d__Bacteria;p__Bacillota_A;c__Clostridia;o__Oscillospirales;f__Ruminococcaceae;g__Ruthenibacterium;s__Ruthenibacterium lactatiformans
INDOMEE000001155	0	Balinese_DPS	11326.5	d__Bacteria;p__Bacteroidota;c__Bacteroidia;o__Bacteroidales;f__Rikenellaceae;g__Alistipes;s__Alistipes putredinis
INDOMEE000001150	0	Balinese_DPS	585.765	d__Bacteria;p__Bacillota_A;c__Clostridia;o__Lachnospirales;f__Lachnospiraceae;g__UBA3402;s__UBA3402 sp003478355
INDOMEE000001146	0	Basap_BRU	13990.4	d__Bacteria;p__Bacteroidota;c__Bacteroidia;o__Bacteroidales;f__Bacteroidaceae;g__Prevotella;s__Prevotella sp900313215
INDOMEE000001144	0	Balinese_DPS	25572.7	d__Bacteria;p__Bacteroidota;c__Bacteroidia;o__Bacteroidales;f__Bacteroidaceae;g__Prevotella;s__Prevotella sp900767615
INDOMEE000001143	0	Balinese_PDW	858.401	d__Bacteria;p__Bacillota_A;c__Clostridia;o__Lachnospirales;f__Lachnospiraceae;g__COE1;s__COE1 sp001916965
INDOMEE000001127	0	Balinese_PDW	2665.29	d__Bacteria;p__Bacillota_A;c__Clostridia;o__Lachnospirales;f__Lachnospiraceae;g__Blautia_A;s__Blautia_A faecis
INDOMEE000001122	0	Balinese_PDW	4132.84	d__Bacteria;p__Bacillota;c__Bacilli;o__Erysipelotrichales;f__Erysipelotrichaceae;g__Holdemanella;s__Holdemanella biformis
INDOMEE000001117	0	Balinese_DPS	294.245	d__Bacteria;p__Bacillota_A;c__Clostridia;o__Oscillospirales;f__Butyricicoccaceae;g__Agathobaculum;s__Agathobaculum sp900544475
INDOMEE000001113	0	Asmat_DAI	637.803	d__Bacteria;p__Bacillota;c__Bacilli;o__RF39;f__UBA660;g__CAG-302;s__CAG-302 sp934162325
INDOMEE000001110	0	Balinese_DPS	11975.6	d__Bacteria;p__Bacteroidota;c__Bacteroidia;o__Bacteroidales;f__Bacteroidaceae;g__Bacteroides;s__Bacteroides uniformis
INDOMEE000001105	0	Punan_HUL	10075.7	d__Bacteria;p__Bacteroidota;c__Bacteroidia;o__Bacteroidales;f__Bacteroidaceae;g__Alloprevotella;s__Alloprevotella sp900543155
INDOMEE000001095	0	Punan_HUL	342.249	d__Bacteria;p__Bacillota_A;c__Clostridia;o__Oscillospirales;f__Oscillospiraceae;g__F23-B02;s__F23-B02 sp001916715
INDOMEE000001091	0	Punan_HUL	356.759	d__Bacteria;p__Bacillota_A;c__Clostridia;o__Oscillospirales;f__Oscillospiraceae;g__Limivicinus;s__Limivicinus sp900549865
INDOMEE000001090	0	Asmat_DAI	850.261	d__Bacteria;p__Verrucomicrobiota;c__Lentisphaeria;o__Victivallales;f__UBA1829;g__UBA11452;s__UBA11452 sp003526375
INDOMEE000001088	0	Asmat_DAI	182.394	d__Bacteria;p__Bacillota_A;c__Clostridia;o__Oscillospirales;f__CAG-272;g__UMGS1225;s__
INDOMEE000001080	0	Balinese_DPS	4057.34	d__Bacteria;p__Bacteroidota;c__Bacteroidia;o__Bacteroidales;f__Bacteroidaceae;g__Bacteroides;s__Bacteroides thetaiotaomicron
INDOMEE000001072	0	Balinese_PDW	3002.86	d__Bacteria;p__Bacillota_A;c__Clostridia;o__Lachnospirales;f__Lachnospiraceae;g__Wujia;s__Wujia chipingensis
INDOMEE000001063	0	Punan_HUL	415.498	d__Bacteria;p__Bacillota_A;c__Clostridia;o__Oscillospirales;f__Butyricicoccaceae;g__UBA4644;s__UBA4644 sp900763355
INDOMEE000001062	0	Basap_BRU	130.504	d__Bacteria;p__Verrucomicrobiota;c__Lentisphaeria;o__Victivallales;f__Victivallaceae;g__Victivallis;s__Victivallis vadensis
INDOMEE000001058	0	Balinese_PDW	292.265	d__Bacteria;p__Bacillota_A;c__Clostridia;o__Lachnospirales;f__Lachnospiraceae;g__CAG-95;s__CAG-95 sp900066375
INDOMEE000001056	0	Punan_HUL	1156.52	d__Bacteria;p__Bacillota_A;c__Clostridia;o__Oscillospirales;f__Oscillospiraceae;g__Limivicinus;s__Limivicinus sp003150355
INDOMEE000001052	0	Asmat_DAI	560.437	d__Bacteria;p__Spirochaetota;c__Brachyspirae;o__Brachyspirales;f__Brachyspiraceae;g__Brachyspira;s__Brachyspira pilosicoli
INDOMEE000001048	0	Balinese_PDW	1098.35	d__Bacteria;p__Bacillota_C;c__Negativicutes;o__Selenomonadales;f__Selenomonadaceae;g__Mitsuokella;s__Mitsuokella multacida
INDOMEE000001046	0	Asmat_DAI	3132	d__Bacteria;p__Bacillota_A;c__Clostridia;o__Oscillospirales;f__Acutalibacteraceae;g__Eubacterium_R;s__Eubacterium_R sp900539775
INDOMEE000001045	0	Balinese_DPS	259.762	d__Bacteria;p__Pseudomonadota;c__Gammaproteobacteria;o__Enterobacterales_A;f__Pasteurellaceae;g__Haemophilus_D;s__Haemophilus_D parainfluenzae_K
INDOMEE000001043	0	Punan_HUL	216.886	d__Bacteria;p__Bacillota;c__Bacilli;o__Lactobacillales;f__Streptococcaceae;g__Streptococcus;s__Streptococcus parasanguinis_E
INDOMEE000001040	0	Punan_HUL	244.747	d__Bacteria;p__Bacillota_A;c__Clostridia;o__Lachnospirales;f__Lachnospiraceae;g__Avilachnospira;s__
INDOMEE000001039	0	Punan_HUL	1100.69	d__Bacteria;p__Bacillota_A;c__Clostridia;o__Oscillospirales;f__Oscillospiraceae;g__F23-B02;s__F23-B02 sp900556535
INDOMEE000001036	0	Balinese_PDW	268.76	d__Bacteria;p__Desulfobacterota;c__Desulfovibrionia;o__Desulfovibrionales;f__Desulfovibrionaceae;g__Bilophila;s__Bilophila sp902373525
INDOMEE000001031	0	Asmat_DAI	1033.27	d__Bacteria;p__Bacillota_A;c__Clostridia;o__Oscillospirales;f__Oscillospiraceae;g__CAG-170;s__CAG-170 sp900553545
INDOMEE000001025	0	Punan_HUL	5235.58	d__Bacteria;p__Bacteroidota;c__Bacteroidia;o__Bacteroidales;f__UBA932;g__Cryptobacteroides;s__Cryptobacteroides sp000435075
INDOMEE000001024	0	Balinese_PDW	141.55	d__Bacteria;p__Bacillota_A;c__Clostridia;o__Lachnospirales;f__Anaerotignaceae;g__Anaerotignum;s__Anaerotignum faecicola
INDOMEE000001021	0	Punan_HUL	303.538	d__Bacteria;p__Bacillota_A;c__Clostridia;o__Christensenellales;f__Pumilibacteraceae;g__UMGS1795;s__UMGS1795 sp900555125
INDOMEE000001019	0	Balinese_PDW	161.126	d__Bacteria;p__Bacillota_A;c__Clostridia;o__Lachnospirales;f__Lachnospiraceae;g__CAG-95;s__CAG-95 sp900066375
INDOMEE000001014	0	Asmat_DAI	937.358	d__Bacteria;p__Bacillota_A;c__Clostridia;o__Oscillospirales;f__CAG-272;g__UMGS902;s__UMGS902 sp003343845
INDOMEE000001012	0	Punan_HUL	177.892	d__Bacteria;p__Bacillota_A;c__Clostridia;o__Oscillospirales;f__CAG-272;g__CAG-390;s__CAG-390 sp900753295
INDOMEE000001010	0	Basap_BRU	584.604	d__Bacteria;p__Bacillota_A;c__Clostridia;o__Lachnospirales;f__Lachnospiraceae;g__CAG-95;s__CAG-95 sp000438155
INDOMEE000000999	0	Punan_HUL	6033.21	d__Bacteria;p__Bacillota_A;c__Clostridia;o__Oscillospirales;f__Acutalibacteraceae;g__Eubacterium_R;s__Eubacterium_R sp900539325
INDOMEE000000997	0	Asmat_DAI	815.414	d__Bacteria;p__Bacteroidota;c__Bacteroidia;o__Bacteroidales;f__Bacteroidaceae;g__Phocaeicola;s__Phocaeicola sp000434735
INDOMEE000000995	0	Basap_BRU	3847.26	d__Bacteria;p__Bacillota_A;c__Clostridia;o__Oscillospirales;f__Acutalibacteraceae;g__Eubacterium_R;s__Eubacterium_R sp000436835
INDOMEE000000994	0	Basap_BRU	256.262	d__Bacteria;p__Pseudomonadota;c__Gammaproteobacteria;o__Burkholderiales;f__Burkholderiaceae_A;g__Sutterella;s__Sutterella wadsworthensis
INDOMEE000000989	0	Basap_BRU	989.117	d__Bacteria;p__Bacillota_A;c__Clostridia;o__TANB77;f__CAG-508;g__CAG-245;s__CAG-245 sp000435175
INDOMEE000000986	0	Balinese_DPS	7382.65	d__Bacteria;p__Bacteroidota;c__Bacteroidia;o__Bacteroidales;f__Bacteroidaceae;g__Alloprevotella;s__Alloprevotella sp900540885
INDOMEE000000982	0	Balinese_PDW	9636.96	d__Bacteria;p__Bacillota_A;c__Clostridia;o__Lachnospirales;f__Lachnospiraceae;g__Agathobacter;s__Agathobacter sp900543445
INDOMEE000000980	0	Balinese_DPS	27030.4	d__Bacteria;p__Bacteroidota;c__Bacteroidia;o__Bacteroidales;f__Bacteroidaceae;g__Phocaeicola;s__Phocaeicola vulgatus
INDOMEE000000979	0	Balinese_PDW	389.554	d__Bacteria;p__Bacillota_A;c__Clostridia;o__Lachnospirales;f__Lachnospiraceae;g__CAG-791;s__CAG-791 sp000431495
INDOMEE000000977	0	Punan_HUL	2988.27	d__Bacteria;p__Bacteroidota;c__Bacteroidia;o__Bacteroidales;f__Bacteroidaceae;g__Prevotella;s__Prevotella sp900556395
INDOMEE000000974	0	Balinese_PDW	2806.95	d__Bacteria;p__Bacillota_A;c__Clostridia;o__Oscillospirales;f__Ruminococcaceae;g__Gemmiger;s__Gemmiger qucibialis
INDOMEE000000972	0	Asmat_DAI	893.63	d__Bacteria;p__Bacillota_A;c__Clostridia;o__Oscillospirales;f__Acutalibacteraceae;g__Ruminococcus_E;s__Ruminococcus_E bromii_B
INDOMEE000000968	0	Punan_HUL	3165.75	d__Bacteria;p__Bacteroidota;c__Bacteroidia;o__Bacteroidales;f__Bacteroidaceae;g__Prevotella;s__Prevotella sp934230115
INDOMEE000000967	0	Basap_BRU	367.043	d__Bacteria;p__Bacillota_A;c__Clostridia;o__Oscillospirales;f__Ruminococcaceae;g__Ruminococcus_C;s__Ruminococcus_C sp000980705
INDOMEE000000966	0	Punan_HUL	793.237	d__Bacteria;p__Bacillota_A;c__Clostridia;o__Lachnospirales;f__Anaerotignaceae;g__Anaerotignum;s__Anaerotignum faecicola
INDOMEE000000965	0	Balinese_PDW	1466.47	d__Bacteria;p__Bacillota_A;c__Clostridia;o__Lachnospirales;f__Lachnospiraceae;g__Roseburia;s__Roseburia hominis
INDOMEE000000959	0	Punan_HUL	918.754	d__Bacteria;p__Bacillota_A;c__Clostridia;o__Oscillospirales;f__Oscillospiraceae;g__Faecousia;s__Faecousia sp900546415
INDOMEE000000957	0	Punan_HUL	4068.11	d__Bacteria;p__Bacillota_A;c__Clostridia;o__Oscillospirales;f__Acutalibacteraceae;g__Fimenecus;s__Fimenecus sp004556705
INDOMEE000000955	0	Punan_HUL	955.856	d__Bacteria;p__Bacillota_C;c__Negativicutes;o__Selenomonadales;f__Selenomonadaceae;g__Anaerovibrio;s__Anaerovibrio sp900548165
INDOMEE000000939	0	Asmat_DAI	327.93	d__Bacteria;p__Verrucomicrobiota;c__Lentisphaeria;o__Victivallales;f__UBA1829;g__UBA11452;s__UBA11452 sp003526375
INDOMEE000000932	0	Punan_HUL	5525.94	d__Bacteria;p__Bacillota_A;c__Clostridia;o__Oscillospirales;f__Ruminococcaceae;g__Faecalibacterium;s__
INDOMEE000000928	0	Asmat_DAI	3156.68	d__Bacteria;p__Bacteroidota;c__Bacteroidia;o__Bacteroidales;f__Tannerellaceae;g__Parabacteroides;s__Parabacteroides sp900549585
INDOMEE000000922	0	Balinese_PDW	1676.47	d__Bacteria;p__Bacillota_A;c__Clostridia;o__Oscillospirales;f__Oscillospiraceae;g__CAG-170;s__CAG-170 sp900548625
INDOMEE000000921	0	Asmat_DAI	68069.6	d__Bacteria;p__Pseudomonadota;c__Gammaproteobacteria;o__Enterobacterales_A;f__Succinivibrionaceae;g__Succinivibrio;s__Succinivibrio sp000431835
INDOMEE000000917	0	Punan_HUL	2147.97	d__Bacteria;p__Bacillota_A;c__Clostridia;o__Oscillospirales;f__Oscillospiraceae;g__Faecousia;s__Faecousia sp900547405
INDOMEE000000915	0	Punan_HUL	6214.99	d__Bacteria;p__Bacteroidota;c__Bacteroidia;o__Bacteroidales;f__Bacteroidaceae;g__Prevotella;s__Prevotella sp900543975
INDOMEE000000914	0	Punan_HUL	593.474	d__Bacteria;p__Bacillota_A;c__Clostridia;o__TANB77;f__CAG-508;g__CAG-452;s__CAG-452 sp000434035
INDOMEE000000910	0	Balinese_DPS	199.818	d__Bacteria;p__Actinomycetota;c__Coriobacteriia;o__Coriobacteriales;f__Atopobiaceae;g__Paratractidigestivibacter;s__Paratractidigestivibacter faecalis
INDOMEE000000909	0	Punan_HUL	229.136	d__Bacteria;p__Bacillota_A;c__Clostridia;o__Lachnospirales;f__Lachnospiraceae;g__CAG-791;s__CAG-791 sp000431495
INDOMEE000000907	0	Punan_HUL	225.088	d__Bacteria;p__Bacillota_A;c__Clostridia;o__Oscillospirales;f__Acutalibacteraceae;g__UBA737;s__UBA737 sp900549755
INDOMEE000000900	0	Asmat_DAI	1689.19	d__Bacteria;p__Verrucomicrobiota;c__Lentisphaeria;o__Victivallales;f__UBA1829;g__UBA1829;s__UBA1829 sp900549415
INDOMEE000000899	0	Balinese_PDW	2671.14	d__Bacteria;p__Bacillota_A;c__Clostridia;o__Lachnospirales;f__Lachnospiraceae;g__Acetatifactor;s__Acetatifactor sp003447295
INDOMEE000000891	0	Punan_HUL	1101.73	d__Bacteria;p__Bacillota_A;c__Clostridia;o__Oscillospirales;f__Ruminococcaceae;g__Angelakisella;s__Angelakisella sp900547385
INDOMEE000000888	0	Balinese_PDW	2778.58	d__Bacteria;p__Bacillota_C;c__Negativicutes;o__Acidaminococcales;f__Acidaminococcaceae;g__Phascolarctobacterium_A;s__
INDOMEE000000884	0	Balinese_PDW	942.562	d__Bacteria;p__Bacillota_A;c__Clostridia;o__Lachnospirales;f__Lachnospiraceae;g__Oliverpabstia;s__Oliverpabstia intestinalis
INDOMEE000000881	0	Asmat_DAI	2049.84	d__Bacteria;p__Bacillota_A;c__Clostridia;o__Oscillospirales;f__Acutalibacteraceae;g__CAG-488;s__CAG-488 sp000434055
INDOMEE000000879	0	Punan_HUL	1139.25	d__Bacteria;p__Bacteroidota;c__Bacteroidia;o__Bacteroidales;f__UBA932;g__Cryptobacteroides;s__Cryptobacteroides sp900546445
INDOMEE000000872	0	Punan_HUL	579.044	d__Bacteria;p__Bacteroidota;c__Bacteroidia;o__Bacteroidales;f__Bacteroidaceae;g__UBA6398;s__UBA6398 sp003150315
INDOMEE000000869	0	Punan_HUL	1972.16	d__Bacteria;p__Bacillota_A;c__Clostridia;o__Lachnospirales;f__Lachnospiraceae;g__Roseburia;s__Roseburia sp003470905
INDOMEE000000868	0	Asmat_DAI	1715.98	d__Bacteria;p__Elusimicrobiota;c__Elusimicrobia;o__Elusimicrobiales;f__Elusimicrobiaceae;g__UBA1436;s__UBA1436 sp900541355
INDOMEE000000867	0	Punan_HUL	966.328	d__Bacteria;p__Bacillota_A;c__Clostridia;o__Oscillospirales;f__Oscillospiraceae;g__Vescimonas;s__Vescimonas fastidiosa
INDOMEE000000862	0	Punan_HUL	1159.23	d__Bacteria;p__Bacteroidota;c__Bacteroidia;o__Bacteroidales;f__UBA932;g__Cryptobacteroides;s__Cryptobacteroides sp900546925
INDOMEE000000859	0	Asmat_DAI	4800.68	d__Bacteria;p__Bacteroidota;c__Bacteroidia;o__Bacteroidales;f__Muribaculaceae;g__CAG-873;s__CAG-873 sp001701165
INDOMEE000000857	0	Asmat_DAI	1024.38	d__Bacteria;p__Bacillota_A;c__Clostridia;o__Oscillospirales;f__Acutalibacteraceae;g__Ruminococcus_E;s__Ruminococcus_E bromii_B
INDOMEE000000856	0	Balinese_DPS	3902.66	d__Bacteria;p__Bacteroidota;c__Bacteroidia;o__Bacteroidales;f__Bacteroidaceae;g__Alloprevotella;s__Alloprevotella sp900539625
INDOMEE000000853	0	Punan_HUL	1122.14	d__Bacteria;p__Bacteroidota;c__Bacteroidia;o__Bacteroidales;f__UBA932;g__Cryptobacteroides;s__Cryptobacteroides sp000432655
INDOMEE000000852	0	Asmat_DAI	5334.49	d__Bacteria;p__Bacillota_A;c__Clostridia;o__Oscillospirales;f__Oscillospiraceae;g__UBA738;s__UBA738 sp003522945
INDOMEE000000851	0	Asmat_DAI	2867.56	d__Bacteria;p__Bacteroidota;c__Bacteroidia;o__Bacteroidales;f__Bacteroidaceae;g__Bacteroides;s__Bacteroides sp905197435
INDOMEE000000848	0	Punan_HUL	167.745	d__Bacteria;p__Bacillota_A;c__Clostridia;o__Oscillospirales;f__Acutalibacteraceae;g__UBA737;s__UBA737 sp900549755
INDOMEE000000847	0	Punan_HUL	304.241	d__Bacteria;p__Bacteroidota;c__Bacteroidia;o__Bacteroidales;f__UBA932;g__Cryptobacteroides;s__Cryptobacteroides sp900541925
INDOMEE000000844	0	Punan_HUL	5224.37	d__Bacteria;p__Bacillota_A;c__Clostridia;o__Oscillospirales;f__Oscillospiraceae;g__CAG-103;s__CAG-103 sp900543625
INDOMEE000000836	0	Asmat_DAI	1634.14	d__Bacteria;p__Bacillota_A;c__Clostridia;o__Oscillospirales;f__Acutalibacteraceae;g__Ruminococcus_E;s__Ruminococcus_E bromii_B
INDOMEE000000835	0	Balinese_DPS	3302.45	d__Bacteria;p__Bacteroidota;c__Bacteroidia;o__Bacteroidales;f__Rikenellaceae;g__Alistipes;s__Alistipes communis
INDOMEE000000834	0	Asmat_DAI	3011.08	d__Bacteria;p__Bacillota_A;c__Clostridia;o__Oscillospirales;f__Oscillospiraceae;g__Vescimonas;s__Vescimonas sp000435975
INDOMEE000000832	0	Basap_BRU	453.409	d__Bacteria;p__Pseudomonadota;c__Gammaproteobacteria;o__Enterobacterales_A;f__Pasteurellaceae;g__Haemophilus_D;s__Haemophilus_D parainfluenzae
INDOMEE000000826	0	Basap_BRU	698.873	d__Bacteria;p__Bacillota_A;c__Clostridia;o__Lachnospirales;f__Lachnospiraceae;g__Eubacterium_F;s__Eubacterium_F sp003491505
INDOMEE000000825	0	Balinese_PDW	7337.15	d__Bacteria;p__Bacteroidota;c__Bacteroidia;o__Bacteroidales;f__Bacteroidaceae;g__Bacteroides;s__Bacteroides stercoris
INDOMEE000000822	0	Asmat_DAI	863.537	d__Bacteria;p__Bacillota_A;c__Clostridia;o__Oscillospirales;f__Oscillospiraceae;g__Vescimonas;s__Vescimonas sp900555735
INDOMEE000000821	0	Basap_BRU	430.434	d__Bacteria;p__Bacillota;c__Bacilli;o__RF39;f__UBA660;g__Onthocola_B;s__Onthocola_B sp000437355
INDOMEE000000820	0	Punan_HUL	3494.98	d__Bacteria;p__Bacteroidota;c__Bacteroidia;o__Bacteroidales;f__Bacteroidaceae;g__Prevotella;s__Prevotella sp002251385
INDOMEE000000813	0	Balinese_DPS	2166.07	d__Bacteria;p__Bacillota_A;c__Clostridia;o__Oscillospirales;f__Oscillospiraceae;g__Vescimonas;s__Vescimonas sp001916855
INDOMEE000000809	0	Balinese_PDW	934.019	d__Bacteria;p__Actinomycetota;c__Coriobacteriia;o__Coriobacteriales;f__Coriobacteriaceae;g__Collinsella;s__
INDOMEE000000800	0	Asmat_DAI	290.018	d__Bacteria;p__Desulfobacterota;c__Desulfovibrionia;o__Desulfovibrionales;f__Desulfovibrionaceae;g__Mailhella;s__Mailhella excrementigallinarum
INDOMEE000000799	0	Asmat_DAI	423.233	d__Bacteria;p__Bacillota_A;c__Clostridia;o__Christensenellales;f__CAG-74;g__Aphodomonas;s__Aphodomonas sp934615235
INDOMEE000000796	0	Punan_HUL	1177.91	d__Bacteria;p__Bacillota_A;c__Clostridia;o__Christensenellales;f__Borkfalkiaceae;g__UBA10281;s__UBA10281 sp000437515
INDOMEE000000788	0	Basap_BRU	528.205	d__Bacteria;p__Bacillota_A;c__Clostridia;o__Christensenellales;f__QALW01;g__UMGS1338;s__UMGS1338 sp900550805
INDOMEE000000786	0	Asmat_DAI	3099.94	d__Bacteria;p__Bacillota_A;c__Clostridia;o__Christensenellales;f__CAG-138;g__SFEL01;s__SFEL01 sp004557245
INDOMEE000000785	0	Balinese_DPS	977.456	d__Bacteria;p__Bacteroidota;c__Bacteroidia;o__Bacteroidales;f__Barnesiellaceae;g__Barnesiella;s__Barnesiella intestinihominis
INDOMEE000000783	0	Asmat_DAI	4396.27	d__Bacteria;p__Bacillota_A;c__Clostridia;o__Peptostreptococcales;f__Anaerovoracaceae;g__VUNA01;s__VUNA01 sp002299625
INDOMEE000000782	0	Basap_BRU	858.351	d__Bacteria;p__Bacillota_A;c__Clostridia;o__Oscillospirales;f__Oscillospiraceae;g__Limivicinus;s__Limivicinus sp900547315
INDOMEE000000780	0	Balinese_DPS	725.267	d__Bacteria;p__Bacillota_A;c__Clostridia;o__Lachnospirales;f__Lachnospiraceae;g__Coprococcus;s__Coprococcus eutactus
INDOMEE000000770	0	Balinese_PDW	568.666	d__Bacteria;p__Bacillota;c__Bacilli;o__Erysipelotrichales;f__Coprobacillaceae;g__Catenibacterium;s__Catenibacterium sp000437715
INDOMEE000000767	0	Asmat_DAI	19071.6	d__Bacteria;p__Bacteroidota;c__Bacteroidia;o__Bacteroidales;f__Bacteroidaceae;g__Prevotella;s__Prevotella sp000434975
INDOMEE000000761	0	Balinese_PDW	3905.69	d__Bacteria;p__Bacillota_A;c__Clostridia;o__Clostridiales;f__Clostridiaceae;g__Clostridium;s__Clostridium sp000435835
INDOMEE000000760	0	Basap_BRU	3981.17	d__Bacteria;p__Bacteroidota;c__Bacteroidia;o__Bacteroidales;f__Bacteroidaceae;g__Prevotella;s__Prevotella sp000436035
INDOMEE000000758	0	Basap_BRU	1318.91	d__Bacteria;p__Bacillota_A;c__Clostridia;o__Lachnospirales;f__Lachnospiraceae;g__Coprococcus;s__Coprococcus sp000433075
INDOMEE000000755	0	Punan_HUL	754.457	d__Bacteria;p__Bacteroidota;c__Bacteroidia;o__Bacteroidales;f__Bacteroidaceae;g__Prevotella;s__Prevotella sp900553595
INDOMEE000000746	0	Punan_HUL	1904.01	d__Bacteria;p__Bacillota_A;c__Clostridia;o__Oscillospirales;f__Ruminococcaceae;g__SFIE01;s__SFIE01 sp004555405
INDOMEE000000744	0	Punan_HUL	782.645	d__Bacteria;p__Bacillota_A;c__Clostridia;o__Lachnospirales;f__Lachnospiraceae;g__CAG-632;s__CAG-632 sp000431515
INDOMEE000000740	0	Asmat_DAI	650.544	d__Bacteria;p__Bacteroidota;c__Bacteroidia;o__Bacteroidales;f__Bacteroidaceae;g__Phocaeicola;s__Phocaeicola sp000434735
INDOMEE000000735	0	Punan_HUL	465.174	d__Bacteria;p__Bacillota;c__Bacilli;o__RF39;f__UBA660;g__Onthocola_B;s__Onthocola_B sp000438075
INDOMEE000000734	0	Basap_BRU	238.612	d__Bacteria;p__Verrucomicrobiota;c__Lentisphaeria;o__Victivallales;f__Victivallaceae;g__Victivallis;s__Victivallis vadensis
INDOMEE000000732	0	Balinese_DPS	1622.79	d__Bacteria;p__Bacillota_C;c__Negativicutes;o__Acidaminococcales;f__Acidaminococcaceae;g__Phascolarctobacterium_A;s__Phascolarctobacterium_A sp022718015
INDOMEE000000728	0	Punan_HUL	945.247	d__Bacteria;p__Bacillota_A;c__Clostridia;o__Christensenellales;f__Borkfalkiaceae;g__UBA10281;s__UBA10281 sp000437515
INDOMEE000000726	0	Balinese_PDW	272.11	d__Bacteria;p__Bacillota_A;c__Clostridia;o__Lachnospirales;f__Lachnospiraceae;g__Pararoseburia;s__Pararoseburia lenta
INDOMEE000000719	0	Balinese_PDW	1354.52	d__Bacteria;p__Actinomycetota;c__Actinomycetia;o__Actinomycetales;f__Bifidobacteriaceae;g__Bifidobacterium;s__Bifidobacterium pseudocatenulatum
INDOMEE000000714	0	Basap_BRU	54837.1	d__Bacteria;p__Bacteroidota;c__Bacteroidia;o__Bacteroidales;f__Bacteroidaceae;g__Prevotella;s__Prevotella copri_A
INDOMEE000000711	0	Punan_HUL	1006.84	d__Bacteria;p__Bacillota_A;c__Clostridia;o__Oscillospirales;f__Oscillospiraceae;g__CAG-170;s__CAG-170 sp900545925
INDOMEE000000708	0	Asmat_DAI	943.252	d__Bacteria;p__Bacillota_A;c__Clostridia;o__Lachnospirales;f__Lachnospiraceae;g__Copromonas;s__Copromonas sp900556965
INDOMEE000000702	0	Asmat_DAI	1229.52	d__Bacteria;p__Bacillota_A;c__Clostridia;o__Oscillospirales;f__Ruminococcaceae;g__SFIE01;s__SFIE01 sp004555405
INDOMEE000000698	0	Balinese_DPS	4350.84	d__Bacteria;p__Bacteroidota;c__Bacteroidia;o__Bacteroidales;f__Bacteroidaceae;g__Bacteroides;s__Bacteroides fragilis_A
INDOMEE000000697	0	Asmat_DAI	1616.38	d__Bacteria;p__Bacillota_A;c__Clostridia;o__Oscillospirales;f__Oscillospiraceae;g__Faecousia;s__Faecousia sp900763965
INDOMEE000000693	0	Asmat_DAI	5766.11	d__Bacteria;p__Bacillota;c__Bacilli;o__Erysipelotrichales;f__Erysipelotrichaceae;g__UBA636;s__UBA636 sp900546285
INDOMEE000000692	0	Balinese_PDW	7908.55	d__Bacteria;p__Bacillota_A;c__Clostridia;o__Oscillospirales;f__Ruminococcaceae;g__Faecalibacterium;s__Faecalibacterium sp905215595
INDOMEE000000690	0	Balinese_PDW	14741.7	d__Bacteria;p__Bacillota_A;c__Clostridia;o__Oscillospirales;f__Ruminococcaceae;g__Faecalibacterium;s__Faecalibacterium duncaniae
INDOMEE000000677	0	Basap_BRU	1816.37	d__Bacteria;p__Bacteroidota;c__Bacteroidia;o__Bacteroidales;f__Rikenellaceae;g__Alistipes;s__Alistipes shahii
INDOMEE000000674	0	Basap_BRU	2156.05	d__Bacteria;p__Bacillota_A;c__Clostridia;o__Christensenellales;f__CAG-138;g__PeH17;s__PeH17 sp000435055
INDOMEE000000671	0	Punan_HUL	9613.31	d__Bacteria;p__Bacteroidota;c__Bacteroidia;o__Bacteroidales;f__Bacteroidaceae;g__Alloprevotella;s__Alloprevotella timonensis
INDOMEE000000670	0	Basap_BRU	752.033	d__Bacteria;p__Bacillota_A;c__Clostridia;o__Lachnospirales;f__Lachnospiraceae;g__Lachnospira;s__Lachnospira sp000436535
INDOMEE000000668	0	Balinese_PDW	9996.5	d__Bacteria;p__Bacillota_A;c__Clostridia;o__Oscillospirales;f__Ruminococcaceae;g__Gemmiger;s__Gemmiger formicilis
INDOMEE000000657	0	Basap_BRU	125275	d__Bacteria;p__Bacteroidota;c__Bacteroidia;o__Bacteroidales;f__Bacteroidaceae;g__Prevotella;s__Prevotella sp015074785
INDOMEE000000656	0	Balinese_PDW	1527.75	d__Bacteria;p__Bacillota_A;c__Clostridia;o__Lachnospirales;f__Lachnospiraceae;g__Roseburia;s__Roseburia intestinalis
INDOMEE000000650	0	Basap_BRU	236.716	d__Bacteria;p__Bacillota_C;c__Negativicutes;o__Veillonellales;f__Veillonellaceae;g__Veillonella;s__Veillonella rogosae
INDOMEE000000645	0	Basap_BRU	11082.4	d__Bacteria;p__Bacteroidota;c__Bacteroidia;o__Bacteroidales;f__Bacteroidaceae;g__Prevotella;s__Prevotella stercorea
INDOMEE000000644	0	Balinese_PDW	1019.46	d__Bacteria;p__Bacillota_A;c__Clostridia;o__Lachnospirales;f__Lachnospiraceae;g__KLE1615;s__KLE1615 sp900066985
INDOMEE000000641	0	Balinese_DPS	1193.28	d__Bacteria;p__Bacillota_C;c__Negativicutes;o__Acidaminococcales;f__Acidaminococcaceae;g__Phascolarctobacterium;s__Phascolarctobacterium faecium
INDOMEE000000637	0	Balinese_PDW	1185.79	d__Bacteria;p__Bacillota_A;c__Clostridia;o__Lachnospirales;f__Lachnospiraceae;g__Coprococcus;s__Coprococcus eutactus_A
INDOMEE000000631	0	Asmat_DAI	3364.91	d__Bacteria;p__Elusimicrobiota;c__Elusimicrobia;o__Elusimicrobiales;f__Elusimicrobiaceae;g__UBA1436;s__UBA1436 sp900541355
INDOMEE000000629	0	Balinese_DPS	2661.51	d__Bacteria;p__Bacteroidota;c__Bacteroidia;o__Bacteroidales;f__Barnesiellaceae;g__Barnesiella;s__Barnesiella intestinihominis
INDOMEE000000628	0	Basap_BRU	345.583	d__Bacteria;p__Bacteroidota;c__Bacteroidia;o__Bacteroidales;f__Marinifilaceae;g__Butyricimonas;s__Butyricimonas faecalis
INDOMEE000000624	0	Basap_BRU	4018.08	d__Bacteria;p__Bacillota_A;c__Clostridia;o__Christensenellales;f__CAG-138;g__PeH17;s__PeH17 sp000435055
INDOMEE000000617	0	Balinese_DPS	6384.65	d__Bacteria;p__Bacteroidota;c__Bacteroidia;o__Bacteroidales;f__Bacteroidaceae;g__Alloprevotella;s__Alloprevotella sp900539625
INDOMEE000000614	0	Punan_HUL	6703.5	d__Bacteria;p__Elusimicrobiota;c__Elusimicrobia;o__Elusimicrobiales;f__Elusimicrobiaceae;g__UBA1436;s__UBA1436 sp900540405
INDOMEE000000613	0	Balinese_DPS	9048.9	d__Bacteria;p__Bacteroidota;c__Bacteroidia;o__Bacteroidales;f__Bacteroidaceae;g__Prevotella;s__Prevotella sp003447235
INDOMEE000000609	0	Punan_HUL	498.973	d__Bacteria;p__Bacillota_A;c__Clostridia;o__Oscillospirales;f__Oscillospiraceae;g__HGM13010;s__HGM13010 sp905214605
INDOMEE000000600	0	Punan_HUL	6891.63	d__Bacteria;p__Bacillota_A;c__Clostridia;o__Oscillospirales;f__Oscillospiraceae;g__Vescimonas;s__Vescimonas sp000435555
INDOMEE000000594	0	Balinese_PDW	480.07	d__Bacteria;p__Bacillota_C;c__Negativicutes;o__Veillonellales;f__Veillonellaceae;g__Veillonella;s__Veillonella parvula_A
INDOMEE000000592	0	Asmat_DAI	11539.1	d__Bacteria;p__Bacillota_A;c__Clostridia;o__Oscillospirales;f__Oscillospiraceae;g__Vescimonas;s__Vescimonas sp900545495
INDOMEE000000586	0	Punan_HUL	1698.1	d__Bacteria;p__Bacillota_A;c__Clostridia;o__Oscillospirales;f__Oscillospiraceae;g__Vescimonas;s__Vescimonas fastidiosa
INDOMEE000000582	0	Balinese_PDW	398.86	d__Bacteria;p__Bacillota_A;c__Clostridia;o__Lachnospirales;f__Lachnospiraceae;g__Blautia;s__Blautia stercoris
INDOMEE000000579	0	Balinese_PDW	1520.2	d__Bacteria;p__Bacillota;c__Bacilli;o__RF39;f__UBA660;g__CAG-302;s__CAG-302 sp934162325
INDOMEE000000575	0	Balinese_PDW	1267.14	d__Bacteria;p__Bacillota;c__Bacilli;o__RF39;f__UBA660;g__CAG-433;s__CAG-433 sp900546245
INDOMEE000000560	0	Balinese_PDW	854.657	d__Bacteria;p__Bacillota_A;c__Clostridia;o__Clostridiales;f__Clostridiaceae;g__Sarcina;s__Sarcina perfringens
INDOMEE000000555	0	Basap_BRU	1429.36	d__Bacteria;p__Pseudomonadota;c__Alphaproteobacteria;o__RF32;f__CAG-977;g__UBA2903;s__UBA2903 sp900768465
INDOMEE000000550	0	Balinese_DPS	5120.96	d__Bacteria;p__Bacteroidota;c__Bacteroidia;o__Bacteroidales;f__Bacteroidaceae;g__Bacteroides;s__Bacteroides xylanisolvens
INDOMEE000000546	0	Basap_BRU	1657.63	d__Bacteria;p__Cyanobacteriota;c__Vampirovibrionia;o__Gastranaerophilales;f__Gastranaerophilaceae;g__Stercorousia;s__Stercorousia sp001765415
INDOMEE000000537	0	Balinese_PDW	8678.73	d__Bacteria;p__Bacillota_C;c__Negativicutes;o__Veillonellales;f__Dialisteraceae;g__Dialister;s__Dialister sp000434475
INDOMEE000000517	0	Balinese_DPS	1133.75	d__Bacteria;p__Bacillota_A;c__Clostridia;o__Oscillospirales;f__Ruminococcaceae;g__Ruthenibacterium;s__Ruthenibacterium lactatiformans
INDOMEE000000515	0	Balinese_DPS	8960.27	d__Bacteria;p__Bacillota;c__Bacilli;o__Erysipelotrichales;f__Erysipelotrichaceae;g__Holdemanella;s__Holdemanella porci_A
INDOMEE000000514	0	Balinese_PDW	414.392	d__Bacteria;p__Bacillota_A;c__Clostridia;o__Peptostreptococcales;f__Anaerovoracaceae;g__Lentihominibacter;s__Lentihominibacter sp905193765
INDOMEE000000510	0	Balinese_PDW	318.632	d__Bacteria;p__Bacillota;c__Bacilli;o__Lactobacillales;f__Streptococcaceae;g__Streptococcus;s__Streptococcus salivarius
INDOMEE000000507	0	Punan_HUL	323.288	d__Bacteria;p__Bacillota_A;c__Clostridia;o__TANB77;f__CAG-508;g__CAG-269;s__CAG-269 sp000438255
INDOMEE000000500	0	Balinese_PDW	391.683	d__Bacteria;p__Bacillota_A;c__Clostridia;o__Oscillospirales;f__Ruminococcaceae;g__Negativibacillus;s__Negativibacillus sp000435195
INDOMEE000000499	0	Basap_BRU	1908.06	d__Bacteria;p__Bacillota_A;c__Clostridia;o__Oscillospirales;f__Acutalibacteraceae;g__CAG-217;s__CAG-217 sp000436335
INDOMEE000000487	0	Basap_BRU	42956.9	d__Bacteria;p__Bacteroidota;c__Bacteroidia;o__Bacteroidales;f__Bacteroidaceae;g__Prevotella;s__
INDOMEE000000486	0	Asmat_DAI	8535.65	d__Bacteria;p__Bacillota_A;c__Clostridia;o__Oscillospirales;f__Oscillospiraceae;g__ER4;s__ER4 sp003522105
INDOMEE000000482	0	Basap_BRU	2591.82	d__Bacteria;p__Bacillota_A;c__Clostridia;o__Oscillospirales;f__Acutalibacteraceae;g__CAG-217;s__CAG-217 sp000436335
INDOMEE000000476	0	Punan_HUL	584.048	d__Bacteria;p__Bacillota_A;c__Clostridia;o__Oscillospirales;f__Oscillospiraceae;g__Faecousia;s__Faecousia sp900544405
INDOMEE000000475	0	Balinese_PDW	2157.76	d__Bacteria;p__Bacillota_A;c__Clostridia;o__Lachnospirales;f__Lachnospiraceae;g__Lachnospira;s__Lachnospira eligens
INDOMEE000000471	0	Balinese_PDW	3315.9	d__Bacteria;p__Bacillota_A;c__Clostridia;o__Oscillospirales;f__Acutalibacteraceae;g__Eubacterium_R;s__Eubacterium_R sp000434995
INDOMEE000000470	0	Balinese_PDW	6367.25	d__Bacteria;p__Bacillota_C;c__Negativicutes;o__Acidaminococcales;f__Acidaminococcaceae;g__Phascolarctobacterium_A;s__Phascolarctobacterium_A succinatutens
INDOMEE000000467	0	Basap_BRU	1541.11	d__Bacteria;p__Bacillota_A;c__Clostridia;o__Oscillospirales;f__Acutalibacteraceae;g__CAG-217;s__CAG-217 sp000436335
INDOMEE000000464	0	Balinese_DPS	659.239	d__Bacteria;p__Bacillota_A;c__Clostridia;o__Lachnospirales;f__Lachnospiraceae;g__Lachnospira;s__Lachnospira sp000436475
INDOMEE000000463	0	Balinese_DPS	1368.49	d__Bacteria;p__Actinomycetota;c__Coriobacteriia;o__Coriobacteriales;f__Eggerthellaceae;g__Slackia_A;s__Slackia_A isoflavoniconvertens
INDOMEE000000462	0	Balinese_DPS	300.51	d__Bacteria;p__Pseudomonadota;c__Gammaproteobacteria;o__Enterobacterales_A;f__Pasteurellaceae;g__Haemophilus_D;s__Haemophilus_D sp905205995
INDOMEE000000458	0	Punan_HUL	4581.1	d__Bacteria;p__Bacteroidota;c__Bacteroidia;o__Bacteroidales;f__Bacteroidaceae;g__Prevotella;s__Prevotella sp000436915
INDOMEE000000453	0	Balinese_DPS	252.763	d__Bacteria;p__Bacillota_A;c__Clostridia;o__Oscillospirales;f__Oscillospiraceae;g__Vescimonas;s__Vescimonas coprocola
INDOMEE000000452	0	Balinese_PDW	773.833	d__Bacteria;p__Bacillota_A;c__Clostridia;o__Lachnospirales;f__Lachnospiraceae;g__Blautia_A;s__Blautia_A sp900066335
INDOMEE000000439	0	Asmat_DAI	288.925	d__Bacteria;p__Desulfobacterota;c__Desulfovibrionia;o__Desulfovibrionales;f__Desulfovibrionaceae;g__Mailhella;s__Mailhella excrementigallinarum
INDOMEE000000422	0	Balinese_PDW	2739.3	d__Bacteria;p__Bacillota_A;c__Clostridia;o__Lachnospirales;f__Lachnospiraceae;g__Clostridium_Q;s__Clostridium_Q fessum
INDOMEE000000417	0	Balinese_DPS	3711.59	d__Bacteria;p__Bacillota_A;c__Clostridia;o__Christensenellales;f__CAG-74;g__Limiplasma;s__Limiplasma sp900548145
INDOMEE000000415	0	Balinese_DPS	743.435	d__Bacteria;p__Bacillota;c__Bacilli;o__Lactobacillales;f__Streptococcaceae;g__Streptococcus;s__Streptococcus salivarius
INDOMEE000000414	0	Balinese_DPS	1127.22	d__Bacteria;p__Bacillota_A;c__Clostridia;o__Oscillospirales;f__Oscillospiraceae;g__Vescimonas;s__Vescimonas coprocola
INDOMEE000000413	0	Balinese_PDW	1597.59	d__Bacteria;p__Bacillota_A;c__Clostridia;o__Oscillospirales;f__Ruminococcaceae;g__Faecalibacterium;s__Faecalibacterium sp900758465
INDOMEE000000410	0	Asmat_DAI	3588.61	d__Bacteria;p__Bacillota_A;c__Clostridia;o__Oscillospirales;f__Oscillospiraceae;g__Vescimonas;s__Vescimonas sp003487665
INDOMEE000000400	0	Basap_BRU	1625.81	d__Bacteria;p__Bacillota;c__Bacilli;o__RF39;f__UBA660;g__UBA6448;s__UBA6448 sp000437315
INDOMEE000000390	0	Balinese_DPS	363.2	d__Bacteria;p__Bacillota_A;c__Clostridia;o__Oscillospirales;f__Ruminococcaceae;g__Avimicrobium;s__Avimicrobium caecorum
INDOMEE000000389	0	Balinese_DPS	1019.01	d__Bacteria;p__Bacillota_A;c__Clostridia;o__Oscillospirales;f__Oscillospiraceae;g__Flavonifractor;s__Flavonifractor plautii
INDOMEE000000385	0	Basap_BRU	8135.6	d__Bacteria;p__Bacillota_A;c__Clostridia;o__Oscillospirales;f__Ruminococcaceae;g__Faecalibacterium;s__Faecalibacterium longum
INDOMEE000000383	0	Balinese_DPS	2332.6	d__Bacteria;p__Bacteroidota;c__Bacteroidia;o__Bacteroidales;f__Muribaculaceae;g__Limisoma;s__Limisoma sp000437795
INDOMEE000000382	0	Asmat_DAI	4047.31	d__Bacteria;p__Bacillota_A;c__Clostridia;o__Oscillospirales;f__Oscillospiraceae;g__Vescimonas;s__Vescimonas sp003539495
INDOMEE000000377	0	Asmat_DAI	1729.88	d__Bacteria;p__Bacillota_A;c__Clostridia;o__Oscillospirales;f__Oscillospiraceae;g__Faecousia;s__Faecousia sp900549705
INDOMEE000000376	0	Asmat_DAI	686.85	d__Bacteria;p__Bacillota_A;c__Clostridia;o__Oscillospirales;f__Oscillospiraceae;g__Faecousia;s__Faecousia sp900540635
INDOMEE000000373	0	Asmat_DAI	10459.5	d__Bacteria;p__Bacteroidota;c__Bacteroidia;o__Bacteroidales;f__UBA932;g__Cryptobacteroides;s__Cryptobacteroides sp000431015
INDOMEE000000371	0	Punan_HUL	1084.22	d__Bacteria;p__Bacillota_C;c__Negativicutes;o__Selenomonadales;f__Selenomonadaceae;g__Anaerovibrio;s__Anaerovibrio sp900548165
INDOMEE000000370	0	Asmat_DAI	1361.81	d__Bacteria;p__Verrucomicrobiota;c__Lentisphaeria;o__Victivallales;f__UBA1829;g__UBA1829;s__UBA1829 sp900549045
INDOMEE000000362	0	Punan_HUL	851.447	d__Bacteria;p__Bacteroidota;c__Bacteroidia;o__Bacteroidales;f__Bacteroidaceae;g__Prevotella;s__Prevotella sp900553155
INDOMEE000000355	0	Asmat_DAI	1428.09	d__Bacteria;p__Verrucomicrobiota;c__Lentisphaeria;o__Victivallales;f__UBA1829;g__UBA11452;s__UBA11452 sp934661375
INDOMEE000000352	0	Asmat_DAI	402.122	d__Bacteria;p__Verrucomicrobiota;c__Lentisphaeria;o__Victivallales;f__UBA1829;g__UBA1829;s__UBA1829 sp900549045
INDOMEE000000351	0	Asmat_DAI	2205.52	d__Bacteria;p__Elusimicrobiota;c__Elusimicrobia;o__Elusimicrobiales;f__Elusimicrobiaceae;g__UBA1436;s__UBA1436 sp900541355
INDOMEE000000336	0	Asmat_DAI	1425.17	d__Bacteria;p__Bacteroidota;c__Bacteroidia;o__Bacteroidales;f__Tannerellaceae;g__Parabacteroides;s__Parabacteroides distasonis
INDOMEE000000334	0	Asmat_DAI	9117.02	d__Bacteria;p__Bacillota_A;c__Clostridia;o__Oscillospirales;f__Ruminococcaceae;g__Ruminiclostridium_E;s__Ruminiclostridium_E siraeum
INDOMEE000000329	0	Asmat_DAI	7065.62	d__Bacteria;p__Verrucomicrobiota;c__Lentisphaeria;o__UBA1407;f__UBA1407;g__UBA1724;s__UBA1724 sp900548225
INDOMEE000000317	0	Balinese_PDW	1344.24	d__Bacteria;p__Bacillota_A;c__Clostridia;o__Clostridiales;f__Clostridiaceae;g__Clostridium;s__Clostridium sp001916075
INDOMEE000000316	0	Balinese_PDW	489.787	d__Bacteria;p__Bacillota_A;c__Clostridia;o__Oscillospirales;f__Ruminococcaceae;g__Ruminococcus_C;s__Ruminococcus_C sp000433635
INDOMEE000000313	0	Asmat_DAI	1382.89	d__Bacteria;p__Bacillota_A;c__Clostridia;o__Peptostreptococcales;f__Anaerovoracaceae;g__UMGS973;s__UMGS973 sp900547295
INDOMEE000000311	0	Punan_HUL	886.272	d__Bacteria;p__Bacillota;c__Bacilli;o__RFN20;f__CAG-826;g__Onthovivens;s__Onthovivens sp900545015
INDOMEE000000304	0	Balinese_PDW	627.44	d__Bacteria;p__Bacillota_A;c__Clostridia;o__Oscillospirales;f__Ruminococcaceae;g__Ruminococcus;s__Ruminococcus sp900540005
INDOMEE000000299	0	Punan_HUL	472.47	d__Bacteria;p__Bacillota;c__Bacilli;o__Erysipelotrichales;f__Erysipelotrichaceae;g__Bulleidia;s__Bulleidia sp900539965
INDOMEE000000292	0	Asmat_DAI	692.86	d__Bacteria;p__Bacillota_A;c__Clostridia;o__TANB77;f__CAG-508;g__CAG-273;s__CAG-273 sp003534295
INDOMEE000000279	0	Punan_HUL	1885.65	d__Bacteria;p__Bacteroidota;c__Bacteroidia;o__Bacteroidales;f__Bacteroidaceae;g__UBA6382;s__UBA6382 sp900557555
INDOMEE000000277	0	Asmat_DAI	708.448	d__Bacteria;p__Desulfobacterota;c__Desulfovibrionia;o__Desulfovibrionales;f__Desulfovibrionaceae;g__Mailhella;s__Mailhella excrementigallinarum
INDOMEE000000276	0	Balinese_PDW	245.427	d__Bacteria;p__Bacillota_A;c__Clostridia;o__Oscillospirales;f__Butyricicoccaceae;g__Pseudobutyricicoccus;s__Pseudobutyricicoccus sp003477405
INDOMEE000000275	0	Asmat_DAI	700.159	d__Bacteria;p__Bacillota;c__Bacilli;o__Erysipelotrichales;f__Erysipelotrichaceae;g__Bulleidia;s__Bulleidia sp905194705
INDOMEE000000269	0	Asmat_DAI	565.516	d__Bacteria;p__Bacillota_A;c__Clostridia;o__TANB77;f__CAG-508;g__CAG-269;s__CAG-269 sp000431335
INDOMEE000000260	0	Asmat_DAI	271.135	d__Bacteria;p__Bacillota_A;c__Clostridia;o__Oscillospirales;f__Acutalibacteraceae;g__CAKXIK01;s__CAKXIK01 sp019421725
INDOMEE000000256	0	Punan_HUL	283.436	d__Bacteria;p__Bacillota_A;c__Clostridia;o__UMGS1883;f__UMGS1540;g__UMGS1540;s__UMGS1540 sp900552775
INDOMEE000000250	0	Punan_HUL	156.393	d__Bacteria;p__Bacillota_A;c__Clostridia;o__Oscillospirales;f__CAG-382;g__UMGS1387;s__UMGS1387 sp900551295
INDOMEE000000246	0	Balinese_DPS	6745.53	d__Bacteria;p__Bacteroidota;c__Bacteroidia;o__Bacteroidales;f__Bacteroidaceae;g__Bacteroides;s__Bacteroides caccae
INDOMEE000000241	0	Balinese_DPS	143.757	d__Bacteria;p__Bacillota_A;c__Clostridia;o__Oscillospirales;f__Oscillospiraceae;g__Pseudoscilispira;s__Pseudoscilispira sp018369915
INDOMEE000000236	0	Balinese_PDW	183.936	d__Bacteria;p__Bacillota_A;c__Clostridia;o__Lachnospirales;f__Lachnospiraceae;g__Blautia_A;s__Blautia_A sp905209435
INDOMEE000000202	0	Punan_HUL	89.9078	d__Bacteria;p__Bacillota_A;c__Clostridia;o__Oscillospirales;f__CAG-272;g__Flemingibacterium;s__Flemingibacterium sp934477985
INDOMEE000000189	0	Punan_HUL	381.688	d__Bacteria;p__Bacillota_A;c__Clostridia;o__Oscillospirales;f__Acutalibacteraceae;g__RGIG4076;s__RGIG4076 sp905198155
INDOMEE000000187	0	Punan_HUL	447.204	d__Bacteria;p__Spirochaetota;c__Spirochaetia;o__Sphaerochaetales;f__Sphaerochaetaceae;g__Ornithospirochaeta;s__
INDOMEE000000186	0	Asmat_DAI	207.756	d__Bacteria;p__Bacillota_A;c__Clostridia;o__Peptostreptococcales;f__Anaerovoracaceae;g__QAKD01;s__
INDOMEE000000171	0	Punan_HUL	226.596	d__Bacteria;p__Bacillota_A;c__Clostridia;o__TANB77;f__CAG-508;g__CAG-492;s__CAG-492 sp000434335
INDOMEE000000168	0	Punan_HUL	551.983	d__Bacteria;p__Bacillota_A;c__Clostridia;o__Oscillospirales;f__CAG-272;g__CAG-272;s__CAG-272 sp000433515
INDOMEE000000158	0	Asmat_DAI	209.487	d__Bacteria;p__Bacillota_A;c__Clostridia;o__Oscillospirales;f__Butyricicoccaceae;g__RGIG1902;s__RGIG1902 sp934636325
INDOMEE000000149	0	Basap_BRU	95.7314	d__Bacteria;p__Pseudomonadota;c__Gammaproteobacteria;o__Burkholderiales;f__Burkholderiaceae;g__Oxalobacter;s__Oxalobacter sp900760095
INDOMEE000000147	0	Basap_BRU	245.319	d__Bacteria;p__Bacillota_A;c__Clostridia;o__Oscillospirales;f__CAG-272;g__UBA11512;s__UBA11512 sp003522145
INDOMEE000000140	0	Punan_HUL	313.878	d__Bacteria;p__Bacillota_A;c__Clostridia;o__Oscillospirales;f__Oscillospiraceae;g__Faecousia;s__Faecousia sp900544705
INDOMEE000000134	0	Balinese_DPS	83.6534	d__Bacteria;p__Bacillota_A;c__Clostridia;o__Oscillospirales;f__Ruminococcaceae;g__Phocea;s__Phocea massiliensis
INDOMEE000000132	0	Basap_BRU	250.336	d__Bacteria;p__Bacillota_A;c__Clostridia;o__TANB77;f__CAG-508;g__CAG-269;s__CAG-269 sp900556345
INDOMEE000000125	0	Asmat_DAI	2397.62	d__Bacteria;p__Bacillota_A;c__Clostridia;o__Lachnospirales;f__Lachnospiraceae;g__UMGS2037;s__UMGS2037 sp934371505
INDOMEE000000116	0	Asmat_DAI	192.539	d__Bacteria;p__Bacillota_A;c__Clostridia;o__Peptostreptococcales;f__Anaerovoracaceae;g__CAG-238;s__CAG-238 sp900754805
INDOMEE000000114	0	Asmat_DAI	264.39	d__Bacteria;p__Bacillota_A;c__Clostridia;o__Peptostreptococcales;f__Anaerovoracaceae;g__CAKQOE01;s__CAKQOE01 sp934255545
INDOMEE000000113	0	Balinese_PDW	202.139	d__Bacteria;p__Bacillota_A;c__Clostridia;o__TANB77;f__CAG-508;g__CAG-269;s__CAG-269 sp001916005
INDOMEE000000111	0	Asmat_DAI	203.382	d__Bacteria;p__Bacillota_A;c__Clostridia;o__Oscillospirales;f__CAG-272;g__Avispirillum;s__Avispirillum sp900555345
INDOMEE000000107	0	Basap_BRU	404.32	d__Bacteria;p__Bacteroidota;c__Bacteroidia;o__Bacteroidales;f__Bacteroidaceae;g__Bacteroides;s__Bacteroides intestinalis
INDOMEE000000104	0	Basap_BRU	71.7549	d__Bacteria;p__Bacillota_B;c__Peptococcia;o__Peptococcales;f__Peptococcaceae;g__QAKL01;s__QAKL01 sp003343815
INDOMEE000000102	0	Punan_HUL	229.461	d__Bacteria;p__Bacillota_A;c__Clostridia;o__Oscillospirales;f__Ruminococcaceae;g__RGIG3102;s__RGIG3102 sp934526065
INDOMEE000000101	0	Balinese_PDW	115.072	d__Bacteria;p__Bacteroidota;c__Bacteroidia;o__Bacteroidales;f__Bacteroidaceae;g__Bacteroides;s__Bacteroides bouchesdurhonensis
INDOMEE000000099	0	Balinese_PDW	208.931	d__Bacteria;p__Bacteroidota;c__Bacteroidia;o__Bacteroidales;f__Rikenellaceae;g__Alistipes_A;s__Alistipes_A pullistercoris
INDOMEE000000098	0	Balinese_PDW	573.783	d__Bacteria;p__Bacillota_A;c__Clostridia;o__Lachnospirales;f__Lachnospiraceae;g__Butyribacter;s__Butyribacter sp003529475
INDOMEE000000091	0	Balinese_PDW	244.07	d__Bacteria;p__Bacillota_A;c__Clostridia;o__Peptostreptococcales;f__Peptostreptococcaceae;g__Intestinibacter;s__Intestinibacter sp900540355
INDOMEE000000078	0	Balinese_DPS	226.947	d__Bacteria;p__Bacillota_A;c__Clostridia;o__Lachnospirales;f__Lachnospiraceae;g__Copromonas;s__Copromonas sp000435795
INDOMEE000000077	0	Balinese_PDW	523.035	d__Bacteria;p__Bacillota_A;c__Clostridia;o__Lachnospirales;f__Lachnospiraceae;g__Blautia_A;s__Blautia_A sp900548245
INDOMEE000000065	0	Balinese_DPS	102.624	d__Bacteria;p__Bacillota_B;c__Dehalobacteriia;o__UBA4068;f__UBA5755;g__JAHZFN01;s__JAHZFN01 sp019421315
INDOMEE000000064	0	Balinese_DPS	737.384	d__Bacteria;p__Bacillota_A;c__Clostridia;o__Lachnospirales;f__Lachnospiraceae;g__Lachnospira;s__Lachnospira sp900316325
INDOMEE000000055	0	Balinese_DPS	181.024	d__Bacteria;p__Bacillota_A;c__Clostridia;o__Oscillospirales;f__Acutalibacteraceae;g__UMGS1071;s__UMGS1071 sp900542375
INDOMEE000000052	0	Balinese_DPS	951.503	d__Bacteria;p__Bacillota_A;c__Clostridia;o__Monoglobales;f__Monoglobaceae;g__UMGS1820;s__UMGS1820 sp900545865
INDOMEE000000042	0	Balinese_DPS	305.904	d__Bacteria;p__Bacillota_A;c__Clostridia;o__Lachnospirales;f__Lachnospiraceae;g__UBA4285;s__UBA4285 sp900545225
INDOMEE000000032	0	Punan_HUL	1742.17	d__Bacteria;p__Bacteroidota;c__Bacteroidia;o__Bacteroidales;f__Bacteroidaceae;g__Prevotella;s__Prevotella sp900556395
INDOMEE000000029	0	Asmat_DAI	1025.25	d__Bacteria;p__Bacteroidota;c__Bacteroidia;o__Bacteroidales;f__Tannerellaceae;g__Parabacteroides;s__Parabacteroides sp934725305
INDOMEE000000023	0	Punan_HUL	358.78	d__Bacteria;p__Bacillota_A;c__Clostridia;o__Oscillospirales;f__Ruminococcaceae;g__RGIG3102;s__RGIG3102 sp934526065
INDOMEE000000022	0	Asmat_DAI	347.412	d__Bacteria;p__Actinomycetota;c__Coriobacteriia;o__Coriobacteriales;f__Atopobiaceae;g__Parolsenella;s__Parolsenella sp900552935
INDOMEE000000019	0	Asmat_DAI	244.963	d__Bacteria;p__Verrucomicrobiota;c__Verrucomicrobiae;o__Opitutales;f__CAG-312;g__CAKUIA01;s__CAKUIA01 sp934613415
INDOMEE000000009	0	Asmat_DAI	523.373	d__Bacteria;p__Bacillota_A;c__Clostridia;o__Christensenellales;f__CAG-74;g__SFTH01;s__SFTH01 sp934663625
INDOMEE000000006	0	Asmat_DAI	1657.69	d__Bacteria;p__Bacillota_A;c__Clostridia;o__Christensenellales;f__CAG-74;g__SFHK01;s__SFHK01 sp004556395

### Sheet: Table_S4.6
Supplementary Table S4.6 Akaike-adjusted R2 of confounding variables identified and quantified by PERMANOVA model selection
Here, lifestyle is defined as an ordinal variable (remote = 0, rural = 0.5, urban = 1); study protocol is defined as a categorical variable (Singapore protocol, Bali protocol, and non-Bali Indonesian protocol); and NA denotes variables with high collinearity and weaker effect than that of its collinear variable(s)
Variable	Indonesia+ Singapore	Indonesia
lifestyle	0.0330293	0.0369427
age	0.00162397	0.00306752
sex	NA	NA
population	NA	NA
study protocol (collection method for Indonesia)	0.0320596	0.00954086
year since collection	NA	NA
